# A Comprehensive Enumeration of the Human Proteostasis Network. 2. Components of the Autophagy-Lysosome Pathway

**DOI:** 10.1101/2023.03.22.533675

**Authors:** The Proteostasis Consortium, Overall coordination, Suzanne Elsasser, Lisa P. Elia, Richard I. Morimoto, Evan T. Powers, Harvard Medical School group, Suzanne Elsasser, Daniel Finley, University of California, San Francisco and Gladstone Institutes group I, Beatrice Costa, Maher Budron, Zachary Tokuno, Shijie Wang, Rajshri G. Iyer, Bianca Barth, Eric Mockler, Lisa P. Elia, Steve Finkbeiner, University of California, San Francisco group II, Jason E. Gestwicki, Northwestern University group, Reese A. K. Richardson, Thomas Stoeger, Richard I. Morimoto, The Scripps Research Institute group, Ee Phie Tan, Qiang Xiao, Christian M. Cole, Lynée A. Massey, Dan Garza, Evan T. Powers, Jeffery W. Kelly, Stanford University group, T. Kelly Rainbolt, Ching-Chieh Chou, Vincent B. Masto, Judith Frydman, New York University group, Ralph A. Nixon

## Abstract

The condition of having a healthy, functional proteome is known as protein homeostasis, or proteostasis. Establishing and maintaining proteostasis is the province of the proteostasis network, approximately 2,700 components that regulate protein synthesis, folding, localization, and degradation. The proteostasis network is a fundamental entity in biology that is essential for cellular health and has direct relevance to many diseases of protein conformation. However, it is not well defined or annotated, which hinders its functional characterization in health and disease. In this series of manuscripts, we aim to operationally define the human proteostasis network by providing a comprehensive, annotated list of its components. We provided in a previous manuscript a list of chaperones and folding enzymes as well as the components that make up the machineries for protein synthesis, protein trafficking into and out of organelles, and organelle-specific degradation pathways. Here, we provide a curated list of 838 unique high-confidence components of the autophagy-lysosome pathway, one of the two major protein degradation systems in human cells.

## Supplemental Table 1 for "A Comprehensive Enumeration of the Human Proteostasis Network. 2. Components of the Autophagy-Lysosome Pathway"

### Sheet: Human ALP
Gene Symbol	Name	Branch	Class	Group	Type	Subtype	Class Domains	Auxiliary Domains	UniProt ID	GeneID	Gene Synonyms	Notes	References
INS	insulin	Autophagy-Lysosome Pathway	Pre-initiation autophagy signaling	mTORC1 pathway, upstream	Insulin signaling pathway	Upstream activator of IRS1/2/4			P01308	3630	IDDM, IDDM1, IDDM2, ILPR, IRDN, MODY10, PNDM4	Activates IRS which activates PI3K which activates AKT which suppresses TSC1/2 and therefore autophagy	Frontiers | Insulin and Autophagy in Neurodegeneration (frontiersin.org)
IGF1	insulin like growth factor 1	Autophagy-Lysosome Pathway	Pre-initiation autophagy signaling	mTORC1 pathway, upstream	Insulin signaling pathway	Upstream activator of IRS1/2/4			P05019	3479	IGF, IGF-I, IGFI, MGF	Binds to and activates IGF1R, which indicates high nutrient levels and inhibits autophagy	p53 Regulation of the IGF-1/AKT/mTOR Pathways and the Endosomal Compartment (cshlp.org)	Growth Factor Regulation of Autophagy and Cell Survival in the Absence of Apoptosis - ScienceDirect
IGF1R	insulin like growth factor 1 receptor	Autophagy-Lysosome Pathway	Pre-initiation autophagy signaling	mTORC1 pathway, upstream	Insulin signaling pathway	Upstream activator of IRS1/2/4			P08069	3480	CD221, IGFIR, IGFR, JTK13	Activates IRS and RAS indirectly	p53 Regulation of the IGF-1/AKT/mTOR Pathways and the Endosomal Compartment (cshlp.org)
TP53	tumor protein p53	Autophagy-Lysosome Pathway	Pre-initiation autophagy signaling	mTORC1 pathway, upstream	Insulin signaling pathway	Upstream activator of IRS1/2/4			P04637	7157	BCC7, BMFS5, LFS1, P53, TRP53	Can stimulte autophagy by activating AMPK, or inhibit it by binding to IGFBP3 to allow IGF1 signaling. In both cases TP53 operates upstream of MTORC1 signalling. Also transcribes genes like TIGAR that influence autophagy.	TP53, TP53 Target Genes (DRAM, TIGAR), and Autophagy | SpringerLink	p53 Regulation of the IGF-1/AKT/mTOR Pathways and the Endosomal Compartment (cshlp.org)
IGFBP3	insulin like growth factor binding protein 3	Autophagy-Lysosome Pathway	Pre-initiation autophagy signaling	mTORC1 pathway, upstream	Insulin signaling pathway	Upstream suppressor of IRS1/2/4			P17936	3486	BP-53, IBP3	Binds to IGF1 to block it from binding IGF1R, thus preventing insulin signaling and promoting autophagy. Downstream target gene of TP53.	TP53, TP53 Target Genes (DRAM, TIGAR), and Autophagy | SpringerLink
PRKCI	protein kinase C iota	Autophagy-Lysosome Pathway	Pre-initiation autophagy signaling	mTORC1 pathway, upstream	Insulin signaling pathway	Upstream suppressor of IRS1/2/4			P41743	5584	DXS1179E, PKCI, nPKC-iota	PRKCI knockdown-mediated autophagy was associated with the inactivation of phosphatidylinositol 3-kinase alpha/AKT-mammalian target of rapamycin (PIK3CA/AKT-MTOR) signaling. These data underscore the importance of PRKCI in the regulation of autophagy.	PRKCI negatively regulates autophagy via PIK3CA/AKT–MTOR signaling - ScienceDirect
IRS1	insulin receptor substrate 1	Autophagy-Lysosome Pathway	Pre-initiation autophagy signaling	mTORC1 pathway, upstream	Insulin signaling pathway	PI3K complex activator			P35568	3667	HIRS-1	Activates PI3K	Insulin Regulation of Myocardial Autophagy (jst.go.jp)
IRS2	insulin receptor substrate 2	Autophagy-Lysosome Pathway	Pre-initiation autophagy signaling	mTORC1 pathway, upstream	Insulin signaling pathway	PI3K complex activator			Q9Y4H2	8660	IRS-2	Activates PI3K	Insulin Regulation of Myocardial Autophagy (jst.go.jp)
IRS4	insulin receptor substrate 4	Autophagy-Lysosome Pathway	Pre-initiation autophagy signaling	mTORC1 pathway, upstream	Insulin signaling pathway	PI3K complex activator			O14654	8471	CHNG9, IRS-4, PY160	Activates PI3K	Insulin Regulation of Myocardial Autophagy (jst.go.jp)
PIK3CA	phosphatidylinositol-4,5-bisphosphate 3-kinase catalytic subunit alpha	Autophagy-Lysosome Pathway	Pre-initiation autophagy signaling	mTORC1 pathway, upstream	Insulin signaling pathway	PI3K complex component			P42336	5290	CLAPO, CLOVE, CWS5, MCAP, MCM, MCMTC, PI3K, PI3K-alpha, p110-alpha	One of three isoforms of the catalytic subunit of class IA PI3K, which is activated by insulin signaling. Heterodimerizes with one of two regulatory subunits. Makes PIP3 by phosphorylating PIP2	The phosphatidylinositol 3-Kinase–AKT pathway in human cancer | Nature Reviews Cancer
PIK3CB	phosphatidylinositol-4,5-bisphosphate 3-kinase catalytic subunit beta	Autophagy-Lysosome Pathway	Pre-initiation autophagy signaling	mTORC1 pathway, upstream	Insulin signaling pathway	PI3K complex component			P42338	5291	P110BETA, PI3K, PI3KBETA, PIK3C1	One of three isoforms of the catalytic subunit of class IA PI3K, which is activated by insulin signaling. Heterodimerizes with one of two regulatory subunits. Makes PIP3 by phosphorylating PIP2	The phosphatidylinositol 3-Kinase–AKT pathway in human cancer | Nature Reviews Cancer
PIK3CD	phosphatidylinositol-4,5-bisphosphate 3-kinase catalytic subunit delta	Autophagy-Lysosome Pathway	Pre-initiation autophagy signaling	mTORC1 pathway, upstream	Insulin signaling pathway	PI3K complex component			O00329	5293	APDS, IMD14, P110DELTA, PI3K, p110D	One of three isoforms of the catalytic subunit of class IA PI3K, which is activated by insulin signaling. Heterodimerizes with one of two regulatory subunits. Makes PIP3 by phosphorylating PIP2	The phosphatidylinositol 3-Kinase–AKT pathway in human cancer | Nature Reviews Cancer
PIK3R1	phosphoinositide-3-kinase regulatory subunit 1	Autophagy-Lysosome Pathway	Pre-initiation autophagy signaling	mTORC1 pathway, upstream	Insulin signaling pathway	PI3K complex component			P27986	5295	AGM7, GRB1, IMD36, p85, p85-ALPHA	One of two isoforms of the regulatory subunit of class IA PI3K, which is activated by insulin signaling. Heterodimerizes with one of three catalytic subunits. Makes PIP3 by phosphorylating PIP2	The phosphatidylinositol 3-Kinase–AKT pathway in human cancer | Nature Reviews Cancer
PIK3R2	phosphoinositide-3-kinase regulatory subunit 2	Autophagy-Lysosome Pathway	Pre-initiation autophagy signaling	mTORC1 pathway, upstream	Insulin signaling pathway	PI3K complex component			O00459	5296	MPPH, MPPH1, P85B, p85, p85-BETA	One of two isoforms of the regulatory subunit of class IA PI3K, which is activated by insulin signaling. Heterodimerizes with one of three catalytic subunits. Makes PIP3 by phosphorylating PIP2	The phosphatidylinositol 3-Kinase–AKT pathway in human cancer | Nature Reviews Cancer
PTEN	phosphatase and tensin homolog	Autophagy-Lysosome Pathway	Pre-initiation autophagy signaling	mTORC1 pathway, upstream	Insulin signaling pathway	PIP3 dephosphorylation			P60484	5728	10q23del, BZS, CWS1, DEC, GLM2, MHAM, MMAC1, PTEN1, PTENbeta, TEP1	Promotes autophagy by dephosphorylating PIP3 to form PIP2, which thereby fails to activate PDK1, which fails to activate AKT1, which fails to inhibit TSC1-TSC2-TBC1D7, which then inhibits RHEB, which fails to activate MTORC1.	The Tumor Suppressor PTEN Positively Regulates Macroautophagy by Inhibiting the Phosphatidylinositol 3-Kinase/Protein Kinase B Pathway* - Journal of Biological Chemistry (jbc.org)
PDPK1	3-phosphoinositide dependent protein kinase 1	Autophagy-Lysosome Pathway	Pre-initiation autophagy signaling	mTORC1 pathway, upstream	Insulin signaling pathway	AKT1 activator, non-mTORC2 complex component			O15530	5170	PDK1, PDPK2, PDPK2P, PRO0461	Activated by PI3K via PIP3, activates AKT by phosphorylation	p53 Regulation of the IGF-1/AKT/mTOR Pathways and the Endosomal Compartment (cshlp.org)
IL4	interleukin 4	Autophagy-Lysosome Pathway	Pre-initiation autophagy signaling	mTORC1 pathway, upstream	Insulin signaling pathway	AKT1 activator, non-mTORC2 complex component			P05112	3565	BCGF-1, BCGF1, BSF-1, BSF1, IL-4	Treatment of cells with IL4 or IL13 inhibits autophagy via STAT6 activation and AKT activation	Autophagy and cytokines - ScienceDirect	T Helper 2 Cytokines Inhibit Autophagic Control of Intracellular Mycobacterium tuberculosis - ScienceDirect
IL13	interleukin 13	Autophagy-Lysosome Pathway	Pre-initiation autophagy signaling	mTORC1 pathway, upstream	Insulin signaling pathway	AKT1 activator, non-mTORC2 complex component			P35225	3596	IL-13, P600	Treatment of cells with IL4 or IL13 inhibits autophagy via STAT6 activation and AKT activation	Autophagy and cytokines - ScienceDirect	T Helper 2 Cytokines Inhibit Autophagic Control of Intracellular Mycobacterium tuberculosis - ScienceDirect
MTOR	mechanistic target of rapamycin kinase	Autophagy-Lysosome Pathway	Pre-initiation autophagy signaling	mTORC1 pathway, upstream	Insulin signaling pathway	AKT1 activator, mTORC2 complex component			P42345	2475	FRAP, FRAP1, FRAP2, RAFT1, RAPT1, SKS	Component of MTORC1. MTORC1 deactivates ULK1, ATG13 and AMBRA1 by phosphorylation. MTOR is reactivated after long starvation periods to promote autophagic lysosome reformation. Also a component of mTORC2, which phosphorylates and activates AKT to promote mTORC1 activity.	mTOR and autophagy: A dynamic relationship governed by nutrients and energy - ScienceDirect	mTORC1 and mTORC2 in cancer and the tumor microenvironment | Oncogene (nature.com)	Frontiers | The mTOR–Autophagy Axis and the Control of Metabolism (frontiersin.org)
RICTOR	RPTOR independent companion of MTOR complex 2	Autophagy-Lysosome Pathway	Pre-initiation autophagy signaling	mTORC1 pathway, upstream	Insulin signaling pathway	AKT1 activator, mTORC2 complex component			Q6R327	253260	PIA; AVO3; hAVO3	Component of MTORC1. Component of MTORC1. MTORC1 deactivates ULK1, ATG13 and AMBRA1 by phosphorylation. MTOR is reactivated after long starvation periods to promote autophagic lysosome reformation. Inhibits MTORC1 activity	mTOR and autophagy: A dynamic relationship governed by nutrients and energy - ScienceDirect	mTORC1 and mTORC2 in cancer and the tumor microenvironment | Oncogene (nature.com)	Frontiers | The mTOR–Autophagy Axis and the Control of Metabolism (frontiersin.org)
MLST8	MTOR associated protein, LST8 homolog	Autophagy-Lysosome Pathway	Pre-initiation autophagy signaling	mTORC1 pathway, upstream	Insulin signaling pathway	AKT1 activator, mTORC2 complex component			Q9BVC4	64223	GBL, GbetaL, LST8, POP3, WAT1	Component of MTORC1. MTORC1 deactivates ULK1, ATG13 and AMBRA1 by phosphorylation. MTOR is reactivated after long starvation periods to promote autophagic lysosome reformation. Also a component of mTORC2, which phosphorylates and activates AKT to promote mTORC1 activity.	mTOR and autophagy: A dynamic relationship governed by nutrients and energy - ScienceDirect	mTORC1 and mTORC2 in cancer and the tumor microenvironment | Oncogene (nature.com)	Frontiers | The mTOR–Autophagy Axis and the Control of Metabolism (frontiersin.org)
MAPKAP1	MAPK associated protein 1	Autophagy-Lysosome Pathway	Pre-initiation autophagy signaling	mTORC1 pathway, upstream	Insulin signaling pathway	AKT1 activator, mTORC2 complex component			Q9BPZ7	79109	MIP1; SIN1; JC310; SIN1b; SIN1g	Component of MTORC1. MTORC1 deactivates ULK1, ATG13 and AMBRA1 by phosphorylation. MTOR is reactivated after long starvation periods to promote autophagic lysosome reformation. Inhibits MTORC1 activity	mTOR and autophagy: A dynamic relationship governed by nutrients and energy - ScienceDirect	mTORC1 and mTORC2 in cancer and the tumor microenvironment | Oncogene (nature.com)	Frontiers | The mTOR–Autophagy Axis and the Control of Metabolism (frontiersin.org)
DEPTOR	DEP domain containing MTOR interacting protein	Autophagy-Lysosome Pathway	Pre-initiation autophagy signaling	mTORC1 pathway, upstream	Insulin signaling pathway	AKT1 activator, mTORC2 complex component			Q8TB45	64798	DEP.6, DEPDC6	Component of MTORC1. MTORC1 deactivates ULK1, ATG13 and AMBRA1 by phosphorylation. MTOR is reactivated after long starvation periods to promote autophagic lysosome reformation. Also a component of mTORC2, which phosphorylates and activates AKT to promote mTORC1 activity.	mTOR and autophagy: A dynamic relationship governed by nutrients and energy - ScienceDirect	DEPTOR Is an mTOR Inhibitor Frequently Overexpressed in Multiple Myeloma Cells and Required for Their Survival - ScienceDirect	mTORC1 and mTORC2 in cancer and the tumor microenvironment | Oncogene (nature.com)	Frontiers | The mTOR–Autophagy Axis and the Control of Metabolism (frontiersin.org)
TTI1	TELO2 interacting protein 1	Autophagy-Lysosome Pathway	Pre-initiation autophagy signaling	mTORC1 pathway, upstream	Insulin signaling pathway	AKT1 activator, mTORC2 complex component			O43156	9675	smg-10; KIAA0406	Component of MTORC1. MTORC1 deactivates ULK1, ATG13 and AMBRA1 by phosphorylation. MTOR is reactivated after long starvation periods to promote autophagic lysosome reformation. Also a component of mTORC2, which phosphorylates and activates AKT to promote mTORC1 activity.	mTOR and autophagy: A dynamic relationship governed by nutrients and energy - ScienceDirect	Tti1 and Tel2 Are Critical Factors in Mammalian Target of Rapamycin Complex Assembly - ScienceDirect	mTORC1 and mTORC2 in cancer and the tumor microenvironment | Oncogene (nature.com)	Frontiers | The mTOR–Autophagy Axis and the Control of Metabolism (frontiersin.org)
TELO2	telomere maintenance 2	Autophagy-Lysosome Pathway	Pre-initiation autophagy signaling	mTORC1 pathway, upstream	Insulin signaling pathway	AKT1 activator, mTORC2 complex component			Q9Y4R8	9894	CLK2, TEL2, YHFS	Component of MTORC1. MTORC1 deactivates ULK1, ATG13 and AMBRA1 by phosphorylation. MTOR is reactivated after long starvation periods to promote autophagic lysosome reformation. Also a component of mTORC2, which phosphorylates and activates AKT to promote mTORC1 activity.	mTOR and autophagy: A dynamic relationship governed by nutrients and energy - ScienceDirect	Tti1 and Tel2 Are Critical Factors in Mammalian Target of Rapamycin Complex Assembly - ScienceDirect	mTORC1 and mTORC2 in cancer and the tumor microenvironment | Oncogene (nature.com)	Frontiers | The mTOR–Autophagy Axis and the Control of Metabolism (frontiersin.org)
AKT1	AKT serine/threonine kinase 1	Autophagy-Lysosome Pathway	Pre-initiation autophagy signaling	mTORC1 pathway, upstream	Insulin signaling pathway	TSC complex deactivator			P31749	207	AKT, PKB, PKB-ALPHA, PRKBA, RAC, RAC-ALPHA	Inhibits TSC1-TSC2 complex by phosphorylating TSC2. Also phosphorylates GFAP to prevent it from interacting with and stabilizing the LAMP2 translocation pore in chaperone-mediated autophagy. AKT1 also phosphorylates FOXO1 and FOXO3 which prevents their nuclear translocation and the transcription of autophagy-related genes by FOXO1 and FOXO3.	p53 Regulation of the IGF-1/AKT/mTOR Pathways and the Endosomal Compartment (cshlp.org)	Lysosomal mTORC2/PHLPP1/Akt Regulate Chaperone-Mediated Autophagy - ScienceDirect	Nuclear Trapping of the Forkhead Transcription Factor FoxO1 via Sirt-dependent Deacetylation Promotes Expression of Glucogenetic Genes* - Journal of Biological Chemistry (jbc.org)	Akt Promotes Cell Survival by Phosphorylating and Inhibiting a Forkhead Transcription Factor - ScienceDirect
SIRT6	sirtuin 6	Autophagy-Lysosome Pathway	Pre-initiation autophagy signaling	mTORC1 pathway, upstream	Insulin signaling pathway	Miscellaneous suppressor of IGF signaling			Q8N6T7	51548	SIR2L6	SIRT6 overexpression induced autophagy via attenuation of IGF-Akt-mTOR signaling. Conversely, SIRT6 knockdown and overexpression of a mutant SIRT6 (H133Y) inhibited autophagy. Autophagy inhibition by knockdown of ATG5 and LC3B attenuated the antisenescent effect of SIRT6 overexpression.	Autophagy Induction by SIRT6 through Attenuation of Insulin-like Growth Factor Signaling Is Involved in the Regulation of Human Bronchial Epithelial Cell Senescence | The Journal of Immunology (jimmunol.org)
RRAGA	Ras related GTP binding A	Autophagy-Lysosome Pathway	Pre-initiation autophagy signaling	mTORC1 pathway, upstream	Nutrient sensing	RAGA/B-RAGC/D complex component			Q7L523	10670	FIP-1, FIP1, RAGA	Part of RAGA/B-RAGC/D complex. RAGA and RAGB are functionally redundant and RAGC and D are functionally redundant. When RAGA/B are in the GTP-bound form and RAGC/D are in the GDP bound form, the complex recruits mTORC1 to the lysosome and activates it.	Regulation of mTORC1 by amino acids - ScienceDirect
RRAGB	Ras related GTP binding B	Autophagy-Lysosome Pathway	Pre-initiation autophagy signaling	mTORC1 pathway, upstream	Nutrient sensing	RAGA/B-RAGC/D complex component			Q5VZM2	10325	RAGB, bA465E19.1	Part of RAGA/B-RAGC/D complex. RAGA and RAGB are functionally redundant and RAGC and D are functionally redundant. When RAGA/B are in the GTP-bound form and RAGC/D are in the GDP bound form, the complex recruits mTORC1 to the lysosome and activates it.	Regulation of mTORC1 by amino acids - ScienceDirect
RRAGC	Ras related GTP binding C	Autophagy-Lysosome Pathway	Pre-initiation autophagy signaling	mTORC1 pathway, upstream	Nutrient sensing	RAGA/B-RAGC/D complex component			Q9HB90	64121	GTR2, RAGC, TIB929	Part of RAGA/B-RAGC/D complex. RAGA and RAGB are functionally redundant and RAGC and D are functionally redundant. When RAGA/B are in the GTP-bound form and RAGC/D are in the GDP bound form, the complex recruits mTORC1 to the lysosome and activates it.	Regulation of mTORC1 by amino acids - ScienceDirect
RRAGD	Ras related GTP binding D	Autophagy-Lysosome Pathway	Pre-initiation autophagy signaling	mTORC1 pathway, upstream	Nutrient sensing	RAGA/B-RAGC/D complex component			Q9NQL2	58528	RAGD, bA11D8.2.1	Part of RAGA/B-RAGC/D complex. RAGA and RAGB are functionally redundant and RAGC and D are functionally redundant. When RAGA/B are in the GTP-bound form and RAGC/D are in the GDP bound form, the complex recruits mTORC1 to the lysosome and activates it.	Regulation of mTORC1 by amino acids - ScienceDirect
LARS1	leucyl-tRNA synthetase 1	Autophagy-Lysosome Pathway	Pre-initiation autophagy signaling	mTORC1 pathway, upstream	Nutrient sensing	RAGA/B-RAGC/D complex modulator			Q9P2J5	51520	HSPC192, ILFS1, LARS, LEURS, LEUS, LFIS, LRS, PIG44, RNTLS, hr025Cl	Serves as a GAP for RAGD when bound to Leu, activating it and thereby activating mTORC and suppressing autophagy.	Cells | Free Full-Text | SEA and GATOR 10 Years Later | HTML (mdpi.com)	Leucyl-tRNA Synthetase Is an Intracellular Leucine Sensor for the mTORC1-Signaling Pathway - ScienceDirect
FLCN	folliculin	Autophagy-Lysosome Pathway	Pre-initiation autophagy signaling	mTORC1 pathway, upstream	Nutrient sensing	RAGA/B-RAGC/D complex modulator			Q8NFG4	201163	BHD, DENND8B, FLCL	The FLCN-FNIP1 complex serves as a GAP for RAGC/D, which activates it and stimulates mTORC activity.	Regulation of mTORC1 by amino acids - ScienceDirect	Cells | Free Full-Text | SEA and GATOR 10 Years Later | HTML (mdpi.com)
FNIP1	folliculin interacting protein 1	Autophagy-Lysosome Pathway	Pre-initiation autophagy signaling	mTORC1 pathway, upstream	Nutrient sensing	RAGA/B-RAGC/D complex modulator			Q8TF40	96459	-	The FLCN-FNIP1 complex serves as a GAP for RAGC/D, which activates it and stimulates mTORC activity.	Regulation of mTORC1 by amino acids - ScienceDirect	Cells | Free Full-Text | SEA and GATOR 10 Years Later | HTML (mdpi.com)
GPR137B	G protein-coupled receptor 137B	Autophagy-Lysosome Pathway	Pre-initiation autophagy signaling	mTORC1 pathway, upstream	Nutrient sensing	RAGA/B-RAGC/D complex modulator			O60478	7107	TM7SF1	Lysosomal GPCR that increases Rag GTPase localization. High GPR137B expression can recruit and activate mTORC1 in the absence of amino acids.	The lysosomal GPCR-like protein GPR137B regulates Rag and mTORC1 localization and activity | Nature Cell Biology
RNF152	ring finger protein 152	Autophagy-Lysosome Pathway	Pre-initiation autophagy signaling	mTORC1 pathway, upstream	Nutrient sensing	RAGA/B-RAGC/D complex modulator			Q8N8N0	220441	-	Regulates autophagy in response to amino acid starvation via ubiquitination og RagA GTPase, inhibiting mTORC1 activation.	The Ubiquitination of RagA GTPase by RNF152 Negatively Regulates mTORC1 Activation - ScienceDirect
SH3BP4	SH3 domain binding protein 4	Autophagy-Lysosome Pathway	Pre-initiation autophagy signaling	mTORC1 pathway, upstream	Nutrient sensing	RAGA/B-RAGC/D complex modulator			Q9P0V3	23677	BOG25, TTP	Negatively regulates RAG complex, thereby inhibiting mTORC1 and promoting autophagy.	SH3BP4 Is a Negative Regulator of Amino Acid-Rag GTPase-mTORC1 Signaling - ScienceDirect
MARK4	microtubule affinity regulating kinase 4	Autophagy-Lysosome Pathway	Pre-initiation autophagy signaling	mTORC1 pathway, upstream	Nutrient sensing	RAGA/B-RAGC/D complex modulator			Q96L34	57787	MARK4L, MARK4S, MARKL1, MARKL1L, PAR-1D	Inhibits mTORC1 activity via the RAG complex	Microtubule-associated Protein/Microtubule Affinity-regulating Kinase 4 (MARK4) Is a Negative Regulator of the Mammalian Target of Rapamycin Complex 1 (mTORC1)* - Journal of Biological Chemistry (jbc.org)
LAMTOR1	late endosomal/lysosomal adaptor, MAPK and MTOR activator 1	Autophagy-Lysosome Pathway	Pre-initiation autophagy signaling	mTORC1 pathway, upstream	Nutrient sensing	Ragulator complex component			Q6IAA8	55004	C11orf59, PDRO, Ragulator1, p18, p27RF-Rho	Component of the Ragulator complex. Localized to the lysosome, tethers the RAGA/B/C/D complex to the lysosome in an amino acid and v-ATPase-dependent fashion. Acts as a GEF for the RAGA/B/C/D complex- particularly RAGA/B, can also trigger GTP release from RAGC.	Regulation of mTORC1 by amino acids - ScienceDirect	Ragulator Is a GEF for the Rag GTPases that Signal Amino Acid Levels to mTORC1 - ScienceDirect
LAMTOR2	late endosomal/lysosomal adaptor, MAPK and MTOR activator 2	Autophagy-Lysosome Pathway	Pre-initiation autophagy signaling	mTORC1 pathway, upstream	Nutrient sensing	Ragulator complex component			Q9Y2Q5	28956	ENDAP, HSPC003, MAPBPIP, MAPKSP1AP, ROBLD3, Ragulator2, p14	Component of the Ragulator complex. Localized to the lysosome, tethers the RAGA/B/C/D complex to the lysosome in an amino acid and v-ATPase-dependent fashion. Acts as a GEF for the RAGA/B/C/D complex- particularly RAGA/B, can also trigger GTP release from RAGC.	Regulation of mTORC1 by amino acids - ScienceDirect	Ragulator Is a GEF for the Rag GTPases that Signal Amino Acid Levels to mTORC1 - ScienceDirect
LAMTOR3	late endosomal/lysosomal adaptor, MAPK and MTOR activator 3	Autophagy-Lysosome Pathway	Pre-initiation autophagy signaling	mTORC1 pathway, upstream	Nutrient sensing	Ragulator complex component			Q9UHA4	8649	MAP2K1IP1, MAPBP, MAPKSP1, MP1, PRO0633, Ragulator3	Component of the Ragulator complex. Localized to the lysosome, tethers the RAGA/B/C/D complex to the lysosome in an amino acid and v-ATPase-dependent fashion. Acts as a GEF for the RAGA/B/C/D complex- particularly RAGA/B, can also trigger GTP release from RAGC.	Regulation of mTORC1 by amino acids - ScienceDirect	Ragulator Is a GEF for the Rag GTPases that Signal Amino Acid Levels to mTORC1 - ScienceDirect
LAMTOR4	late endosomal/lysosomal adaptor, MAPK and MTOR activator 4	Autophagy-Lysosome Pathway	Pre-initiation autophagy signaling	mTORC1 pathway, upstream	Nutrient sensing	Ragulator complex component			Q0VGL1	389541	C7orf59	Component of the Ragulator complex. Localized to the lysosome, tethers the RAGA/B/C/D complex to the lysosome in an amino acid and v-ATPase-dependent fashion. Acts as a GEF for the RAGA/B/C/D complex- particularly RAGA/B, can also trigger GTP release from RAGC.	Regulation of mTORC1 by amino acids - ScienceDirect	Ragulator Is a GEF for the Rag GTPases that Signal Amino Acid Levels to mTORC1 - ScienceDirect
LAMTOR5	late endosomal/lysosomal adaptor, MAPK and MTOR activator 5	Autophagy-Lysosome Pathway	Pre-initiation autophagy signaling	mTORC1 pathway, upstream	Nutrient sensing	Ragulator complex component			O43504	10542	HBXIP, XIP	Component of the Ragulator complex. Localized to the lysosome, tethers the RAGA/B/C/D complex to the lysosome in an amino acid and v-ATPase-dependent fashion. Acts as a GEF for the RAGA/B/C/D complex- particularly RAGA/B, can also trigger GTP release from RAGC.	Regulation of mTORC1 by amino acids - ScienceDirect	Ragulator Is a GEF for the Rag GTPases that Signal Amino Acid Levels to mTORC1 - ScienceDirect
CDKN1B	cyclin dependent kinase inhibitor 1B	Autophagy-Lysosome Pathway	Pre-initiation autophagy signaling	mTORC1 pathway, upstream	Nutrient sensing	Ragulator complex modulator			P46527	1027	CDKN4, KIP1, MEN1B, MEN4, P27KIP1	CDK inhibitor. During starvation, CDKN1B is recruited to lysosomes and interacts with LAMTOR1 and prevents assembly of the Ragulator complex and therefore mTORC activation.	p27 controls Ragulator and mTOR activity in amino acid-deprived cells to regulate the autophagy–lysosomal pathway and coordinate cell cycle and cell growth | Nature Cell Biology
NPRL2	NPR2 like, GATOR1 complex subunit	Autophagy-Lysosome Pathway	Pre-initiation autophagy signaling	mTORC1 pathway, upstream	Nutrient sensing	GATOR1 complex component			Q8WTW4	10641	FFEVF2, NPR2, NPR2L, TUSC4	Component of the GATOR1 complex, a GAP for the RAGA/B GTPase. Causes RAGA/B in the RAGA/B-RAGC/D complex to lose activity, suppressing its activation of mTORC and promoting autophagy.	Regulation of mTORC1 by amino acids - ScienceDirect	Cells | Free Full-Text | SEA and GATOR 10 Years Later | HTML (mdpi.com)
NPRL3	NPR3 like, GATOR1 complex subunit	Autophagy-Lysosome Pathway	Pre-initiation autophagy signaling	mTORC1 pathway, upstream	Nutrient sensing	GATOR1 complex component			Q12980	8131	C16orf35, CGTHBA, FFEVF3, HS-40, MARE, NPR3, RMD11	Component of the GATOR1 complex, a GAP for the RAGA/B/C/D GTPase. Causes RAGA/B/C/D complex to lose activity, suppressing its activation of mTORC and promoting autophagy.	Regulation of mTORC1 by amino acids - ScienceDirect	Cells | Free Full-Text | SEA and GATOR 10 Years Later | HTML (mdpi.com)
DEPDC5	DEP domain containing 5, GATOR1 subcomplex subunit	Autophagy-Lysosome Pathway	Pre-initiation autophagy signaling	mTORC1 pathway, upstream	Nutrient sensing	GATOR1 complex component			O75140	9681	DEP.5, FFEVF, FFEVF1	Component of the GATOR1 complex, a GAP for the RAGA/B/C/D GTPase. Causes RAGA/B/C/D complex to lose activity, suppressing its activation of mTORC and promoting autophagy.	Regulation of mTORC1 by amino acids - ScienceDirect	Cells | Free Full-Text | SEA and GATOR 10 Years Later | HTML (mdpi.com)
BMT2	base methyltransferase of 25S rRNA 2 homolog	Autophagy-Lysosome Pathway	Pre-initiation autophagy signaling	mTORC1 pathway, upstream	Nutrient sensing	GATOR1 complex modulator			Q1RMZ1	154743	C7orf60, SAMTOR	Binds to GATOR1 and prevents it from binding GATOR2 thus negatively regulates mTORC activity during S-adenosyl methionine shortage	Cells | Free Full-Text | SEA and GATOR 10 Years Later | HTML (mdpi.com)
SEC13	SEC13 homolog, nuclear pore and COPII coat complex component	Autophagy-Lysosome Pathway	Pre-initiation autophagy signaling	mTORC1 pathway, upstream	Nutrient sensing	GATOR2 complex component			P55735	6396	D3S1231E, SEC13L1, SEC13R, npp-20	Component of the GATOR2 complex. GATOR2 binds to and negatively regulates GATOR1 when amino acids are abundant. Also, component of COPII vesicle/pathway. COPII vesicles emerge from specialized domains of the ER called ER exit sites (ERES). In response to starvation, when the secretory pathway is inhibited and there is an urgent need for membranes to form and grow autophagosomes, ERES enlarge and patch along the ER-Golgi intermediate compartment (ERGIC) to function in autophagosome biogenesis. Thus, the COPII machinery is involved in autophagosome biogenesis.	Regulation of mTORC1 by amino acids - ScienceDirect	Cells | Free Full-Text | SEA and GATOR 10 Years Later (mdpi.com)	Crosstalk between the Secretory and Autophagy Pathways Regulates Autophagosome Formation - ScienceDirect
SEH1L	SEH1 like nucleoporin	Autophagy-Lysosome Pathway	Pre-initiation autophagy signaling	mTORC1 pathway, upstream	Nutrient sensing	GATOR2 complex component			Q96EE3	81929	SEC13L, SEH1A, SEH1B, Seh1	Component of the GATOR2 complex. GATOR2 binds to and negatively regulates GATOR1 when amino acids are abundant.	Regulation of mTORC1 by amino acids - ScienceDirect	Cells | Free Full-Text | SEA and GATOR 10 Years Later | HTML (mdpi.com)
WDR59	WD repeat domain 59	Autophagy-Lysosome Pathway	Pre-initiation autophagy signaling	mTORC1 pathway, upstream	Nutrient sensing	GATOR2 complex component			Q6PJI9	79726	CDW12, FP977, p90-120	Component of the GATOR2 complex. GATOR2 binds to and negatively regulates GATOR1 when amino acids are abundant.	Regulation of mTORC1 by amino acids - ScienceDirect	Cells | Free Full-Text | SEA and GATOR 10 Years Later | HTML (mdpi.com)
WDR24	WD repeat domain 24	Autophagy-Lysosome Pathway	Pre-initiation autophagy signaling	mTORC1 pathway, upstream	Nutrient sensing	GATOR2 complex component			Q96S15	84219	C16orf21, JFP7	Component of the GATOR2 complex. GATOR2 binds to and negatively regulates GATOR1 when amino acids are abundant.	Regulation of mTORC1 by amino acids - ScienceDirect	Cells | Free Full-Text | SEA and GATOR 10 Years Later | HTML (mdpi.com)
MIOS	meiosis regulator for oocyte development	Autophagy-Lysosome Pathway	Pre-initiation autophagy signaling	mTORC1 pathway, upstream	Nutrient sensing	GATOR2 complex component			Q9NXC5	54468	MIO, Sea4, Yulink	Component of the GATOR2 complex. GATOR2 binds to and negatively regulates GATOR1 when amino acids are abundant.	Regulation of mTORC1 by amino acids - ScienceDirect	Cells | Free Full-Text | SEA and GATOR 10 Years Later | HTML (mdpi.com)
SAR1B	secretion associated Ras related GTPase 1B	Autophagy-Lysosome Pathway	Pre-initiation autophagy signaling	mTORC1 pathway, upstream	Nutrient sensing	GATOR2 complex modulator			Q9Y6B6	51128	ANDD, CMRD, GTBPB, SARA2	In Leu deficiency, SAR1B binds to GATOR2 and prevents it from binding to GATOR1, enabling the GAP activity of GATOR1, which deactivates RAGA/B/C/D and thereby mTORC, ultimately upregulating autophagy. Also, component of COPII vesicle/pathway. COPII vesicles emerge from specialized domains of the ER called ER exit sites (ERES). In response to starvation, when the secretory pathway is inhibited and there is an urgent need for membranes to form and grow autophagosomes, ERES enlarge and patch along the ER-Golgi intermediate compartment (ERGIC) to function in autophagosome biogenesis. Thus, the COPII machinery is involved in autophagosome biogenesis.	Cells | Free Full-Text | SEA and GATOR 10 Years Later (mdpi.com)	SAR1B senses leucine levels to regulate mTORC1 signalling | Nature	Crosstalk between the Secretory and Autophagy Pathways Regulates Autophagosome Formation - ScienceDirect
SESN1	sestrin 1	Autophagy-Lysosome Pathway	Pre-initiation autophagy signaling	mTORC1 pathway, upstream	Nutrient sensing	GATOR2 complex modulator			Q9Y6P5	27244	PA26, SEST1	The sestrins (SESN1, SESN2, SESN3) activate AMPK, diminishing mTORC1 activity in a TSC1-TSC2 dependent way, but independent of their redox activity.	p53 Target Genes Sestrin1 and Sestrin2 Connect Genotoxic Stress and mTOR Signaling - ScienceDirect	The Sestrins Interact with GATOR2 to Negatively Regulate the Amino-Acid-Sensing Pathway Upstream of mTORC1 - ScienceDirect
SESN2	sestrin 2	Autophagy-Lysosome Pathway	Pre-initiation autophagy signaling	mTORC1 pathway, upstream	Nutrient sensing	GATOR2 complex modulator			P58004	83667	HI95, SES2, SEST2	The sestrins (SESN1, SESN2, SESN3) activate AMPK, diminishing mTORC1 activity in a TSC1-TSC2 dependent way, but independent of their redox activity. In Leu deficiency, SESN2 binds to GATOR2 and prevents it from binding to GATOR1, enabling the GAP activity of GATOR1, which deactivates RAGA/B/C/D and thereby mTORC, ultimately upregulating autophagy.	Cells | Free Full-Text | SEA and GATOR 10 Years Later (mdpi.com)	p53 Target Genes Sestrin1 and Sestrin2 Connect Genotoxic Stress and mTOR Signaling - ScienceDirect	The Sestrins Interact with GATOR2 to Negatively Regulate the Amino-Acid-Sensing Pathway Upstream of mTORC1 - ScienceDirect
SESN3	sestrin 3	Autophagy-Lysosome Pathway	Pre-initiation autophagy signaling	mTORC1 pathway, upstream	Nutrient sensing	GATOR2 complex modulator			P58005	143686	SEST3	The sestrins (SESN1, SESN2, SESN3) activate AMPK, diminishing mTORC1 activity in a TSC1-TSC2 dependent way, but independent of their redox activity.	FoxOs Inhibit mTORC1 and Activate Akt by Inducing the Expression of Sestrin3 and Rictor - ScienceDirect	The Sestrins Interact with GATOR2 to Negatively Regulate the Amino-Acid-Sensing Pathway Upstream of mTORC1 - ScienceDirect
CASTOR1	cytosolic arginine sensor for mTORC1 subunit 1	Autophagy-Lysosome Pathway	Pre-initiation autophagy signaling	mTORC1 pathway, upstream	Nutrient sensing	Castor complex component			Q8WTX7	652968	GATSL3	Member of the CASTOR complex, either a CASTOR1 homodimer or a CASTOR1/2 heterodimer. In Arg deficiency, the CASTOR complex binds to GATOR2 and prevents it from binding to GATOR1, enabling the GAP activity of GATOR1, which deactivates RAGA/B/C/D and thereby mTORC, ultimately upregulating autophagy.	Cells | Free Full-Text | SEA and GATOR 10 Years Later | HTML (mdpi.com)	The CASTOR Proteins Are Arginine Sensors for the mTORC1 Pathway - ScienceDirect
CASTOR2	cytosolic arginine sensor for mTORC1 subunit 2	Autophagy-Lysosome Pathway	Pre-initiation autophagy signaling	mTORC1 pathway, upstream	Nutrient sensing	Castor complex component			A6NHX0	729438	GATSL1, GATSL2	Member of the CASTOR complex, either a CASTOR1 homodimer or a CASTOR1/2 heterodimer. In Arg deficiency, the CASTOR complex binds to GATOR2 and prevents it from binding to GATOR1, enabling the GAP activity of GATOR1, which deactivates RAGA/B/C/D and thereby mTORC, ultimately upregulating autophagy.	Cells | Free Full-Text | SEA and GATOR 10 Years Later | HTML (mdpi.com)	The CASTOR Proteins Are Arginine Sensors for the mTORC1 Pathway - ScienceDirect
KPTN	kaptin, actin binding protein	Autophagy-Lysosome Pathway	Pre-initiation autophagy signaling	mTORC1 pathway, upstream	Nutrient sensing	KICSTOR complex component			Q9Y664	11133	2E4, KICS4, MRT41	Member of the KICSTOR complex. KICSTOR localizes to the lysosome and recruits the GATOR1 complex. KICSTOR is necessary for the GATOR1 complex to interact with its substrates.	KICSTOR recruits GATOR1 to the lysosome and is necessary for nutrients to regulate mTORC1 | Nature	Regulation of Autophagy by mTOR Signaling Pathway | SpringerLink
ITFG2	integrin alpha FG-GAP repeat containing 2	Autophagy-Lysosome Pathway	Pre-initiation autophagy signaling	mTORC1 pathway, upstream	Nutrient sensing	KICSTOR complex component			Q969R8	55846	KICS3, FGGAP1, MDS028	Member of the KICSTOR complex. KICSTOR localizes to the lysosome and recruits the GATOR1 complex. KICSTOR is necessary for the GATOR1 complex to interact with its substrates.	KICSTOR recruits GATOR1 to the lysosome and is necessary for nutrients to regulate mTORC1 | Nature	Regulation of Autophagy by mTOR Signaling Pathway | SpringerLink
KICS2	KICSTOR subunit 2	Autophagy-Lysosome Pathway	Pre-initiation autophagy signaling	mTORC1 pathway, upstream	Nutrient sensing	KICSTOR complex component			Q96MD2	144577	C12orf66	Member of the KICSTOR complex. KICSTOR localizes to the lysosome and recruits the GATOR1 complex. KICSTOR is necessary for the GATOR1 complex to interact with its substrates.	KICSTOR recruits GATOR1 to the lysosome and is necessary for nutrients to regulate mTORC1 | Nature	Regulation of Autophagy by mTOR Signaling Pathway | SpringerLink
SZT2	SZT2 subunit of KICSTOR complex	Autophagy-Lysosome Pathway	Pre-initiation autophagy signaling	mTORC1 pathway, upstream	Nutrient sensing	KICSTOR complex component			Q5T011	23334	DEE18, KICS1, SZT2A, SZT2B, EIEE18, C1orf84, KIAA0467	Member of the KICSTOR complex. KICSTOR localizes to the lysosome and recruits the GATOR1 complex. KICSTOR is necessary for the GATOR1 complex to interact with its substrates.	KICSTOR recruits GATOR1 to the lysosome and is necessary for nutrients to regulate mTORC1 | Nature	Regulation of Autophagy by mTOR Signaling Pathway | SpringerLink
ATP6V0A1	ATPase H+ transporting V0 subunit a1	Autophagy-Lysosome Pathway	Pre-initiation autophagy signaling	mTORC1 pathway, upstream	Nutrient sensing	V0 lysosomal v-ATPase proton pump component			Q93050	535	ATP6N1, ATP6N1A, Stv1, VPP1, Vph1, a1	Subunit of the V0 (lysosomal membrane bound) component of the lysosomal v-ATPase. The V0 and V1 components of the v-ATPase assemble during amino acid starvation creating the active v-ATPase that pumps protons into the lysosome for acidification. The v-ATPase also engages in amino acid-dependent interactions with the Ragulator complex. In the presence of amino acids, the v-ATPase-Ragulator complex undergoes a conformational change that results in Ragulator exerting its GEF activity on RAGA/B.	Regulation of mTORC1 by amino acids - ScienceDirect	Cells | Free Full-Text | SEA and GATOR 10 Years Later | HTML (mdpi.com)	Eukaryotic V-ATPase: Novel structural findings and functional insights - ScienceDirect	The emerging roles of vacuolar-type ATPase-dependent Lysosomal acidification in neurodegenerative diseases | Translational Neurodegeneration | Full Text (biomedcentral.com)
ATP6V0A2	ATPase H+ transporting V0 subunit a2	Autophagy-Lysosome Pathway	Pre-initiation autophagy signaling	mTORC1 pathway, upstream	Nutrient sensing	V0 lysosomal v-ATPase proton pump component			Q9Y487	23545	A2, ARCL, ARCL2A, ATP6A2, ATP6N1D, J6B7, RTF, STV1, TJ6, TJ6M, TJ6S, VPH1, WSS	Subunit of the V0 (lysosomal membrane bound) component of the lysosomal v-ATPase. The V0 and V1 components of the v-ATPase assemble during amino acid starvation creating the active v-ATPase that pumps protons into the lysosome for acidification. The v-ATPase also engages in amino acid-dependent interactions with the Ragulator complex. In the presence of amino acids, the v-ATPase-Ragulator complex undergoes a conformational change that results in Ragulator exerting its GEF activity on RAGA/B.	Regulation of mTORC1 by amino acids - ScienceDirect	Cells | Free Full-Text | SEA and GATOR 10 Years Later | HTML (mdpi.com)	Eukaryotic V-ATPase: Novel structural findings and functional insights - ScienceDirect	The emerging roles of vacuolar-type ATPase-dependent Lysosomal acidification in neurodegenerative diseases | Translational Neurodegeneration | Full Text (biomedcentral.com)
TCIRG1	T cell immune regulator 1, ATPase H+ transporting V0 subunit a3	Autophagy-Lysosome Pathway	Pre-initiation autophagy signaling	mTORC1 pathway, upstream	Nutrient sensing	V0 lysosomal v-ATPase proton pump component			Q13488	10312	ATP6N1C, ATP6V0A3, Atp6i, OC-116kDa, OC116, OPTB1, Stv1, TIRC7, Vph1, a3	Subunit of the V0 (lysosomal membrane bound) component of the lysosomal v-ATPase. The V0 and V1 components of the v-ATPase assemble during amino acid starvation creating the active v-ATPase that pumps protons into the lysosome for acidification. The v-ATPase also engages in amino acid-dependent interactions with the Ragulator complex. In the presence of amino acids, the v-ATPase-Ragulator complex undergoes a conformational change that results in Ragulator exerting its GEF activity on RAGA/B.	Regulation of mTORC1 by amino acids - ScienceDirect	Cells | Free Full-Text | SEA and GATOR 10 Years Later | HTML (mdpi.com)	Eukaryotic V-ATPase: Novel structural findings and functional insights - ScienceDirect	The emerging roles of vacuolar-type ATPase-dependent Lysosomal acidification in neurodegenerative diseases | Translational Neurodegeneration | Full Text (biomedcentral.com)
ATP6V0A4	ATPase H+ transporting V0 subunit a4	Autophagy-Lysosome Pathway	Pre-initiation autophagy signaling	mTORC1 pathway, upstream	Nutrient sensing	V0 lysosomal v-ATPase proton pump component			Q9HBG4	50617	A4, ATP6N1B, ATP6N2, DRTA3, RDRTA2, RTA1C, RTADR, STV1, VPH1, VPP2	Subunit of the V0 (lysosomal membrane bound) component of the lysosomal v-ATPase. The V0 and V1 components of the v-ATPase assemble during amino acid starvation creating the active v-ATPase that pumps protons into the lysosome for acidification. The v-ATPase also engages in amino acid-dependent interactions with the Ragulator complex. In the presence of amino acids, the v-ATPase-Ragulator complex undergoes a conformational change that results in Ragulator exerting its GEF activity on RAGA/B.	Regulation of mTORC1 by amino acids - ScienceDirect	Cells | Free Full-Text | SEA and GATOR 10 Years Later | HTML (mdpi.com)	Eukaryotic V-ATPase: Novel structural findings and functional insights - ScienceDirect	The emerging roles of vacuolar-type ATPase-dependent Lysosomal acidification in neurodegenerative diseases | Translational Neurodegeneration | Full Text (biomedcentral.com)
ATP6V0B	ATPase H+ transporting V0 subunit b	Autophagy-Lysosome Pathway	Pre-initiation autophagy signaling	mTORC1 pathway, upstream	Nutrient sensing	V0 lysosomal v-ATPase proton pump component			Q99437	533	ATP6F, HATPL, VMA16	Subunit of the V0 (lysosomal membrane bound) component of the lysosomal v-ATPase. The V0 and V1 components of the v-ATPase assemble during amino acid starvation creating the active v-ATPase that pumps protons into the lysosome for acidification. The v-ATPase also engages in amino acid-dependent interactions with the Ragulator complex. In the presence of amino acids, the v-ATPase-Ragulator complex undergoes a conformational change that results in Ragulator exerting its GEF activity on RAGA/B.	Regulation of mTORC1 by amino acids - ScienceDirect	Cells | Free Full-Text | SEA and GATOR 10 Years Later | HTML (mdpi.com)	Eukaryotic V-ATPase: Novel structural findings and functional insights - ScienceDirect	The emerging roles of vacuolar-type ATPase-dependent Lysosomal acidification in neurodegenerative diseases | Translational Neurodegeneration | Full Text (biomedcentral.com)
ATP6V0C	ATPase H+ transporting V0 subunit c	Autophagy-Lysosome Pathway	Pre-initiation autophagy signaling	mTORC1 pathway, upstream	Nutrient sensing	V0 lysosomal v-ATPase proton pump component			P27449	527	ATP6C, ATP6L, ATPL, VATL, VPPC, Vma3	Subunit of the V0 (lysosomal membrane bound) component of the lysosomal v-ATPase. The V0 and V1 components of the v-ATPase assemble during amino acid starvation creating the active v-ATPase that pumps protons into the lysosome for acidification. The v-ATPase also engages in amino acid-dependent interactions with the Ragulator complex. In the presence of amino acids, the v-ATPase-Ragulator complex undergoes a conformational change that results in Ragulator exerting its GEF activity on RAGA/B.	Regulation of mTORC1 by amino acids - ScienceDirect	Cells | Free Full-Text | SEA and GATOR 10 Years Later | HTML (mdpi.com)	Eukaryotic V-ATPase: Novel structural findings and functional insights - ScienceDirect	The emerging roles of vacuolar-type ATPase-dependent Lysosomal acidification in neurodegenerative diseases | Translational Neurodegeneration | Full Text (biomedcentral.com)
ATP6V0D1	ATPase H+ transporting V0 subunit d1	Autophagy-Lysosome Pathway	Pre-initiation autophagy signaling	mTORC1 pathway, upstream	Nutrient sensing	V0 lysosomal v-ATPase proton pump component			P61421	9114	ATP6D, ATP6DV, P39, VATX, VMA6, VPATPD	Subunit of the V0 (lysosomal membrane bound) component of the lysosomal v-ATPase. The V0 and V1 components of the v-ATPase assemble during amino acid starvation creating the active v-ATPase that pumps protons into the lysosome for acidification. The v-ATPase also engages in amino acid-dependent interactions with the Ragulator complex. In the presence of amino acids, the v-ATPase-Ragulator complex undergoes a conformational change that results in Ragulator exerting its GEF activity on RAGA/B.	Regulation of mTORC1 by amino acids - ScienceDirect	Cells | Free Full-Text | SEA and GATOR 10 Years Later | HTML (mdpi.com)	Eukaryotic V-ATPase: Novel structural findings and functional insights - ScienceDirect	The emerging roles of vacuolar-type ATPase-dependent Lysosomal acidification in neurodegenerative diseases | Translational Neurodegeneration | Full Text (biomedcentral.com)
ATP6V0D2	ATPase H+ transporting V0 subunit d2	Autophagy-Lysosome Pathway	Pre-initiation autophagy signaling	mTORC1 pathway, upstream	Nutrient sensing	V0 lysosomal v-ATPase proton pump component			Q8N8Y2	245972	ATP6D2, VMA6	Subunit of the V0 (lysosomal membrane bound) component of the lysosomal v-ATPase. The V0 and V1 components of the v-ATPase assemble during amino acid starvation creating the active v-ATPase that pumps protons into the lysosome for acidification. The v-ATPase also engages in amino acid-dependent interactions with the Ragulator complex. In the presence of amino acids, the v-ATPase-Ragulator complex undergoes a conformational change that results in Ragulator exerting its GEF activity on RAGA/B.	Regulation of mTORC1 by amino acids - ScienceDirect	Cells | Free Full-Text | SEA and GATOR 10 Years Later | HTML (mdpi.com)	Eukaryotic V-ATPase: Novel structural findings and functional insights - ScienceDirect	The emerging roles of vacuolar-type ATPase-dependent Lysosomal acidification in neurodegenerative diseases | Translational Neurodegeneration | Full Text (biomedcentral.com)
ATP6V0E1	ATPase H+ transporting V0 subunit e1	Autophagy-Lysosome Pathway	Pre-initiation autophagy signaling	mTORC1 pathway, upstream	Nutrient sensing	V0 lysosomal v-ATPase proton pump component			O15342	8992	ATP6H, ATP6V0E, M9.2, Vma21, Vma21p	Subunit of the V0 (lysosomal membrane bound) component of the lysosomal v-ATPase. The V0 and V1 components of the v-ATPase assemble during amino acid starvation creating the active v-ATPase that pumps protons into the lysosome for acidification. The v-ATPase also engages in amino acid-dependent interactions with the Ragulator complex. In the presence of amino acids, the v-ATPase-Ragulator complex undergoes a conformational change that results in Ragulator exerting its GEF activity on RAGA/B.	Regulation of mTORC1 by amino acids - ScienceDirect	Cells | Free Full-Text | SEA and GATOR 10 Years Later | HTML (mdpi.com)	Eukaryotic V-ATPase: Novel structural findings and functional insights - ScienceDirect	The emerging roles of vacuolar-type ATPase-dependent Lysosomal acidification in neurodegenerative diseases | Translational Neurodegeneration | Full Text (biomedcentral.com)
ATP6V0E2	ATPase H+ transporting V0 subunit e2	Autophagy-Lysosome Pathway	Pre-initiation autophagy signaling	mTORC1 pathway, upstream	Nutrient sensing	V0 lysosomal v-ATPase proton pump component			Q8NHE4	155066	ATP6V0E2L, C7orf32	Subunit of the V0 (lysosomal membrane bound) component of the lysosomal v-ATPase. The V0 and V1 components of the v-ATPase assemble during amino acid starvation creating the active v-ATPase that pumps protons into the lysosome for acidification. The v-ATPase also engages in amino acid-dependent interactions with the Ragulator complex. In the presence of amino acids, the v-ATPase-Ragulator complex undergoes a conformational change that results in Ragulator exerting its GEF activity on RAGA/B.	Regulation of mTORC1 by amino acids - ScienceDirect	Cells | Free Full-Text | SEA and GATOR 10 Years Later | HTML (mdpi.com)	Eukaryotic V-ATPase: Novel structural findings and functional insights - ScienceDirect	The emerging roles of vacuolar-type ATPase-dependent Lysosomal acidification in neurodegenerative diseases | Translational Neurodegeneration | Full Text (biomedcentral.com)
ATP6V1A	ATPase H+ transporting V1 subunit A	Autophagy-Lysosome Pathway	Pre-initiation autophagy signaling	mTORC1 pathway, upstream	Nutrient sensing	V1 lysosomal v-ATPase proton pump component			P38606	523	ARCL2D, ATP6A1, ATP6V1A1, HO68, IECEE3, VA68, VPP2, Vma1	Subunit of the V1 (cytosolic) component of the lysosomal v-ATPase. The V0 and V1 components of the v-ATPase assemble during amino acid starvation creating the active v-ATPase that pumps protons into the lysosome for acidification. The v-ATPase also engages in amino acid-dependent interactions with the Ragulator complex. In the presence of amino acids, the v-ATPase-Ragulator complex undergoes a conformational change that results in Ragulator exerting its GEF activity on RAGA/B.	Regulation of mTORC1 by amino acids - ScienceDirect	Cells | Free Full-Text | SEA and GATOR 10 Years Later | HTML (mdpi.com)	Eukaryotic V-ATPase: Novel structural findings and functional insights - ScienceDirect	The emerging roles of vacuolar-type ATPase-dependent Lysosomal acidification in neurodegenerative diseases | Translational Neurodegeneration | Full Text (biomedcentral.com)
ATP6V1B1	ATPase H+ transporting V1 subunit B1	Autophagy-Lysosome Pathway	Pre-initiation autophagy signaling	mTORC1 pathway, upstream	Nutrient sensing	V1 lysosomal v-ATPase proton pump component			P15313	525	ATP6B1, DRTA2, RTA1B, VATB, VMA2, VPP3	Subunit of the V1 (cytosolic) component of the lysosomal v-ATPase. The V0 and V1 components of the v-ATPase assemble during amino acid starvation creating the active v-ATPase that pumps protons into the lysosome for acidification. The v-ATPase also engages in amino acid-dependent interactions with the Ragulator complex. In the presence of amino acids, the v-ATPase-Ragulator complex undergoes a conformational change that results in Ragulator exerting its GEF activity on RAGA/B.	Regulation of mTORC1 by amino acids - ScienceDirect	Cells | Free Full-Text | SEA and GATOR 10 Years Later | HTML (mdpi.com)	Eukaryotic V-ATPase: Novel structural findings and functional insights - ScienceDirect	The emerging roles of vacuolar-type ATPase-dependent Lysosomal acidification in neurodegenerative diseases | Translational Neurodegeneration | Full Text (biomedcentral.com)
ATP6V1B2	ATPase H+ transporting V1 subunit B2	Autophagy-Lysosome Pathway	Pre-initiation autophagy signaling	mTORC1 pathway, upstream	Nutrient sensing	V1 lysosomal v-ATPase proton pump component			P21281	526	ATP6B1B2, ATP6B2, DOOD, HO57, VATB, VPP3, Vma2, ZLS2	Subunit of the V1 (cytosolic) component of the lysosomal v-ATPase. The V0 and V1 components of the v-ATPase assemble during amino acid starvation creating the active v-ATPase that pumps protons into the lysosome for acidification. The v-ATPase also engages in amino acid-dependent interactions with the Ragulator complex. In the presence of amino acids, the v-ATPase-Ragulator complex undergoes a conformational change that results in Ragulator exerting its GEF activity on RAGA/B.	Regulation of mTORC1 by amino acids - ScienceDirect	Cells | Free Full-Text | SEA and GATOR 10 Years Later | HTML (mdpi.com)	Eukaryotic V-ATPase: Novel structural findings and functional insights - ScienceDirect	The emerging roles of vacuolar-type ATPase-dependent Lysosomal acidification in neurodegenerative diseases | Translational Neurodegeneration | Full Text (biomedcentral.com)
ATP6V1C1	ATPase H+ transporting V1 subunit C1	Autophagy-Lysosome Pathway	Pre-initiation autophagy signaling	mTORC1 pathway, upstream	Nutrient sensing	V1 lysosomal v-ATPase proton pump component			P21283	528	ATP6C, ATP6D, VATC, Vma5	Subunit of the V1 (cytosolic) component of the lysosomal v-ATPase. The V0 and V1 components of the v-ATPase assemble during amino acid starvation creating the active v-ATPase that pumps protons into the lysosome for acidification. The v-ATPase also engages in amino acid-dependent interactions with the Ragulator complex. In the presence of amino acids, the v-ATPase-Ragulator complex undergoes a conformational change that results in Ragulator exerting its GEF activity on RAGA/B.	Regulation of mTORC1 by amino acids - ScienceDirect	Cells | Free Full-Text | SEA and GATOR 10 Years Later | HTML (mdpi.com)	Eukaryotic V-ATPase: Novel structural findings and functional insights - ScienceDirect	The emerging roles of vacuolar-type ATPase-dependent Lysosomal acidification in neurodegenerative diseases | Translational Neurodegeneration | Full Text (biomedcentral.com)
ATP6V1C2	ATPase H+ transporting V1 subunit C2	Autophagy-Lysosome Pathway	Pre-initiation autophagy signaling	mTORC1 pathway, upstream	Nutrient sensing	V1 lysosomal v-ATPase proton pump component			Q8NEY4	245973	ATP6C2, VMA5	Subunit of the V1 (cytosolic) component of the lysosomal v-ATPase. The V0 and V1 components of the v-ATPase assemble during amino acid starvation creating the active v-ATPase that pumps protons into the lysosome for acidification. The v-ATPase also engages in amino acid-dependent interactions with the Ragulator complex. In the presence of amino acids, the v-ATPase-Ragulator complex undergoes a conformational change that results in Ragulator exerting its GEF activity on RAGA/B.	Regulation of mTORC1 by amino acids - ScienceDirect	Cells | Free Full-Text | SEA and GATOR 10 Years Later | HTML (mdpi.com)	Eukaryotic V-ATPase: Novel structural findings and functional insights - ScienceDirect	The emerging roles of vacuolar-type ATPase-dependent Lysosomal acidification in neurodegenerative diseases | Translational Neurodegeneration | Full Text (biomedcentral.com)
ATP6V1D	ATPase H+ transporting V1 subunit D	Autophagy-Lysosome Pathway	Pre-initiation autophagy signaling	mTORC1 pathway, upstream	Nutrient sensing	V1 lysosomal v-ATPase proton pump component			Q9Y5K8	51382	ATP6M, VATD, VMA8	Subunit of the V1 (cytosolic) component of the lysosomal v-ATPase. The V0 and V1 components of the v-ATPase assemble during amino acid starvation creating the active v-ATPase that pumps protons into the lysosome for acidification. The v-ATPase also engages in amino acid-dependent interactions with the Ragulator complex. In the presence of amino acids, the v-ATPase-Ragulator complex undergoes a conformational change that results in Ragulator exerting its GEF activity on RAGA/B.	Regulation of mTORC1 by amino acids - ScienceDirect	Cells | Free Full-Text | SEA and GATOR 10 Years Later | HTML (mdpi.com)	Eukaryotic V-ATPase: Novel structural findings and functional insights - ScienceDirect	The emerging roles of vacuolar-type ATPase-dependent Lysosomal acidification in neurodegenerative diseases | Translational Neurodegeneration | Full Text (biomedcentral.com)
ATP6V1E1	ATPase H+ transporting V1 subunit E1	Autophagy-Lysosome Pathway	Pre-initiation autophagy signaling	mTORC1 pathway, upstream	Nutrient sensing	V1 lysosomal v-ATPase proton pump component			P36543	529	ARCL2C, ATP6E, ATP6E2, ATP6V1E, P31, Vma4	Subunit of the V1 (cytosolic) component of the lysosomal v-ATPase. The V0 and V1 components of the v-ATPase assemble during amino acid starvation creating the active v-ATPase that pumps protons into the lysosome for acidification. The v-ATPase also engages in amino acid-dependent interactions with the Ragulator complex. In the presence of amino acids, the v-ATPase-Ragulator complex undergoes a conformational change that results in Ragulator exerting its GEF activity on RAGA/B.	Regulation of mTORC1 by amino acids - ScienceDirect	Cells | Free Full-Text | SEA and GATOR 10 Years Later | HTML (mdpi.com)	Eukaryotic V-ATPase: Novel structural findings and functional insights - ScienceDirect	The emerging roles of vacuolar-type ATPase-dependent Lysosomal acidification in neurodegenerative diseases | Translational Neurodegeneration | Full Text (biomedcentral.com)
ATP6V1E2	ATPase H+ transporting V1 subunit E2	Autophagy-Lysosome Pathway	Pre-initiation autophagy signaling	mTORC1 pathway, upstream	Nutrient sensing	V1 lysosomal v-ATPase proton pump component			Q96A05	90423	ATP6E1, ATP6EL2, ATP6V1EL2, VMA4	Subunit of the V1 (cytosolic) component of the lysosomal v-ATPase. The V0 and V1 components of the v-ATPase assemble during amino acid starvation creating the active v-ATPase that pumps protons into the lysosome for acidification. The v-ATPase also engages in amino acid-dependent interactions with the Ragulator complex. In the presence of amino acids, the v-ATPase-Ragulator complex undergoes a conformational change that results in Ragulator exerting its GEF activity on RAGA/B.	Regulation of mTORC1 by amino acids - ScienceDirect	Cells | Free Full-Text | SEA and GATOR 10 Years Later | HTML (mdpi.com)	Eukaryotic V-ATPase: Novel structural findings and functional insights - ScienceDirect	The emerging roles of vacuolar-type ATPase-dependent Lysosomal acidification in neurodegenerative diseases | Translational Neurodegeneration | Full Text (biomedcentral.com)
ATP6V1F	ATPase H+ transporting V1 subunit F	Autophagy-Lysosome Pathway	Pre-initiation autophagy signaling	mTORC1 pathway, upstream	Nutrient sensing	V1 lysosomal v-ATPase proton pump component			Q16864	9296	ATP6S14, VATF, Vma7	Subunit of the V1 (cytosolic) component of the lysosomal v-ATPase. The V0 and V1 components of the v-ATPase assemble during amino acid starvation creating the active v-ATPase that pumps protons into the lysosome for acidification. The v-ATPase also engages in amino acid-dependent interactions with the Ragulator complex. In the presence of amino acids, the v-ATPase-Ragulator complex undergoes a conformational change that results in Ragulator exerting its GEF activity on RAGA/B.	Regulation of mTORC1 by amino acids - ScienceDirect	Cells | Free Full-Text | SEA and GATOR 10 Years Later | HTML (mdpi.com)	Eukaryotic V-ATPase: Novel structural findings and functional insights - ScienceDirect	The emerging roles of vacuolar-type ATPase-dependent Lysosomal acidification in neurodegenerative diseases | Translational Neurodegeneration | Full Text (biomedcentral.com)
ATP6V1G1	ATPase H+ transporting V1 subunit G1	Autophagy-Lysosome Pathway	Pre-initiation autophagy signaling	mTORC1 pathway, upstream	Nutrient sensing	V1 lysosomal v-ATPase proton pump component			O75348	9550	ATP6G, ATP6G1, ATP6GL, ATP6J, Vma10	Subunit of the V1 (cytosolic) component of the lysosomal v-ATPase. The V0 and V1 components of the v-ATPase assemble during amino acid starvation creating the active v-ATPase that pumps protons into the lysosome for acidification. The v-ATPase also engages in amino acid-dependent interactions with the Ragulator complex. In the presence of amino acids, the v-ATPase-Ragulator complex undergoes a conformational change that results in Ragulator exerting its GEF activity on RAGA/B.	Regulation of mTORC1 by amino acids - ScienceDirect	Cells | Free Full-Text | SEA and GATOR 10 Years Later | HTML (mdpi.com)	Eukaryotic V-ATPase: Novel structural findings and functional insights - ScienceDirect	The emerging roles of vacuolar-type ATPase-dependent Lysosomal acidification in neurodegenerative diseases | Translational Neurodegeneration | Full Text (biomedcentral.com)
ATP6V1G2	ATPase H+ transporting V1 subunit G2	Autophagy-Lysosome Pathway	Pre-initiation autophagy signaling	mTORC1 pathway, upstream	Nutrient sensing	V1 lysosomal v-ATPase proton pump component			O95670	534	ATP6G, ATP6G2, NG38, VMA10	Subunit of the V1 (cytosolic) component of the lysosomal v-ATPase. The V0 and V1 components of the v-ATPase assemble during amino acid starvation creating the active v-ATPase that pumps protons into the lysosome for acidification. The v-ATPase also engages in amino acid-dependent interactions with the Ragulator complex. In the presence of amino acids, the v-ATPase-Ragulator complex undergoes a conformational change that results in Ragulator exerting its GEF activity on RAGA/B.	Regulation of mTORC1 by amino acids - ScienceDirect	Cells | Free Full-Text | SEA and GATOR 10 Years Later | HTML (mdpi.com)	Eukaryotic V-ATPase: Novel structural findings and functional insights - ScienceDirect	The emerging roles of vacuolar-type ATPase-dependent Lysosomal acidification in neurodegenerative diseases | Translational Neurodegeneration | Full Text (biomedcentral.com)
ATP6V1G3	ATPase H+ transporting V1 subunit G3	Autophagy-Lysosome Pathway	Pre-initiation autophagy signaling	mTORC1 pathway, upstream	Nutrient sensing	V1 lysosomal v-ATPase proton pump component			Q96LB4	127124	ATP6G3, Vma10	Subunit of the V1 (cytosolic) component of the lysosomal v-ATPase. The V0 and V1 components of the v-ATPase assemble during amino acid starvation creating the active v-ATPase that pumps protons into the lysosome for acidification. The v-ATPase also engages in amino acid-dependent interactions with the Ragulator complex. In the presence of amino acids, the v-ATPase-Ragulator complex undergoes a conformational change that results in Ragulator exerting its GEF activity on RAGA/B.	Regulation of mTORC1 by amino acids - ScienceDirect	Cells | Free Full-Text | SEA and GATOR 10 Years Later | HTML (mdpi.com)	Eukaryotic V-ATPase: Novel structural findings and functional insights - ScienceDirect	The emerging roles of vacuolar-type ATPase-dependent Lysosomal acidification in neurodegenerative diseases | Translational Neurodegeneration | Full Text (biomedcentral.com)
ATP6V1H	ATPase H+ transporting V1 subunit H	Autophagy-Lysosome Pathway	Pre-initiation autophagy signaling	mTORC1 pathway, upstream	Nutrient sensing	V1 lysosomal v-ATPase proton pump component			Q9UI12	51606	CGI-11, MSTP042, NBP1, SFD, SFDalpha, SFDbeta, VMA13	Subunit of the V1 (cytosolic) component of the lysosomal v-ATPase. The V0 and V1 components of the v-ATPase assemble during amino acid starvation creating the active v-ATPase that pumps protons into the lysosome for acidification. The v-ATPase also engages in amino acid-dependent interactions with the Ragulator complex. In the presence of amino acids, the v-ATPase-Ragulator complex undergoes a conformational change that results in Ragulator exerting its GEF activity on RAGA/B.	Regulation of mTORC1 by amino acids - ScienceDirect	Cells | Free Full-Text | SEA and GATOR 10 Years Later | HTML (mdpi.com)	Eukaryotic V-ATPase: Novel structural findings and functional insights - ScienceDirect	The emerging roles of vacuolar-type ATPase-dependent Lysosomal acidification in neurodegenerative diseases | Translational Neurodegeneration | Full Text (biomedcentral.com)
ATP6AP1	ATPase H+ transporting accessory protein 1	Autophagy-Lysosome Pathway	Pre-initiation autophagy signaling	mTORC1 pathway, upstream	Nutrient sensing	Regulator of the lysosomal v-ATPase proton pump			Q15904	537	16A, ATP6IP1, ATP6S1, Ac45, CF2, VATPS1, XAP-3, XAP3	Adapter protein for v-ATPase and its regulators	The emerging roles of vacuolar-type ATPase-dependent Lysosomal acidification in neurodegenerative diseases | Translational Neurodegeneration | Full Text (biomedcentral.com)
ATP6AP2	ATPase H+ transporting accessory protein 2	Autophagy-Lysosome Pathway	Pre-initiation autophagy signaling	mTORC1 pathway, upstream	Nutrient sensing	Regulator of the lysosomal v-ATPase proton pump			O75787	10159	APT6M8-9, ATP6IP2, ATP6M8-9, CDG2R, ELDF10, HT028, M8-9, MRXE, MRXSH, MSTP009, PRR, RENR, XMRE, XPDS	Adapter protein for v-ATPase and its regulators	The emerging roles of vacuolar-type ATPase-dependent Lysosomal acidification in neurodegenerative diseases | Translational Neurodegeneration | Full Text (biomedcentral.com)
SLC38A9	solute carrier family 38 member 9	Autophagy-Lysosome Pathway	Pre-initiation autophagy signaling	mTORC1 pathway, upstream	Nutrient sensing	MTORC1 complex modulator by metabolite balance			Q8NBW4	153129	URLC11	Lysosomal amino acid transporter that regulates mTORC1 and thereby autophagy in response to amino acid starvation	The amino acid transporter SLC38A9 regulates MTORC1 and autophagy (tandfonline.com)
GLUD1	glutamate dehydrogenase 1	Autophagy-Lysosome Pathway	Pre-initiation autophagy signaling	mTORC1 pathway, upstream	Nutrient sensing	MTORC1 complex modulator by metabolite balance			P00367	2746	GDH, GDH1, GLUD	Activates mTORC1 signaling in response to leucine sufficiency. Knockdown promotes autophagy.	Full article: Glutamate dehydrogenase contributes to leucine sensing in the regulation of autophagy (tandfonline.com)
KLHL22	kelch like family member 22	Autophagy-Lysosome Pathway	Pre-initiation autophagy signaling	mTORC1 pathway, upstream	Nutrient sensing	MTORC1 complex modulator by metabolite balance			Q53GT1	84861	KELCHL	KLHL22 acts upstream of Rag GTPases to activate amino-acid-dependent mTORC1 signalling. Deletion activates autophagy.	KLHL22 activates amino-acid-dependent mTORC1 signalling to promote tumorigenesis and ageing | Nature
EP300	E1A binding protein p300	Autophagy-Lysosome Pathway	Pre-initiation autophagy signaling	mTORC1 pathway, upstream	Nutrient sensing	MTORC1 complex modulator by metabolite balance			Q09472	2033	KAT3B, MKHK2, RSTS2, p300	Acetyl transferase. Required for suppression of autophagy by high levels of acetyl-CoA.	Metabolic Control of Autophagy - ScienceDirect	Regulation of Autophagy by Cytosolic Acetyl-Coenzyme A - ScienceDirect
LEP	leptin	Autophagy-Lysosome Pathway	Pre-initiation autophagy signaling	mTORC1 pathway, upstream	Nutrient sensing	MTORC1 complex modulator by metabolite balance			P41159	3952	LEPD, OB, OBS	Exogenous LEP (leptin) added to cells inhibits autophagy in T cells by activating mTORC1	Leptin modulates autophagy in human CD4+CD25− conventional T cells - ScienceDirect
LEPR	leptin receptor	Autophagy-Lysosome Pathway	Pre-initiation autophagy signaling	mTORC1 pathway, upstream	Nutrient sensing	MTORC1 complex modulator by metabolite balance			P48357	3953	CD295, LEP-R, LEPRD, OB-R, OBR	Exogenous LEP (leptin) added to cells inhibits autophagy in T cells by activating mTORC1	Leptin modulates autophagy in human CD4+CD25− conventional T cells - ScienceDirect
HRAS	HRas proto-oncogene, GTPase	Autophagy-Lysosome Pathway	Pre-initiation autophagy signaling	mTORC1 pathway, upstream	MAPK1 signaling pathway				P01112	3265	C-BAS/HAS, C-H-RAS, C-HA-RAS1, CTLO, H-RASIDX, HAMSV, HRAS1, RASH1, p21ras	Activates RAF1	Phosphorylation and Functional Inactivation of TSC2 by Erk: Implications for Tuberous Sclerosisand Cancer Pathogenesis - ScienceDirect
KRAS	KRAS proto-oncogene, GTPase	Autophagy-Lysosome Pathway	Pre-initiation autophagy signaling	mTORC1 pathway, upstream	MAPK1 signaling pathway				P01116	3845	'C-K-RAS, C-K-RAS, CFC2, K-RAS2A, K-RAS2B, K-RAS4A, K-RAS4B, K-Ras, K-Ras 2, KI-RAS, KRAS1, KRAS2, NS, NS3, OES, RALD, RASK2, c-Ki-ras, c-Ki-ras2	Activates RAF1	Phosphorylation and Functional Inactivation of TSC2 by Erk: Implications for Tuberous Sclerosisand Cancer Pathogenesis - ScienceDirect
NRAS	NRAS proto-oncogene, GTPase	Autophagy-Lysosome Pathway	Pre-initiation autophagy signaling	mTORC1 pathway, upstream	MAPK1 signaling pathway				P01111	4893	ALPS4, CMNS, N-ras, NCMS, NRAS1, NS6	Activates RAF1	Phosphorylation and Functional Inactivation of TSC2 by Erk: Implications for Tuberous Sclerosisand Cancer Pathogenesis - ScienceDirect
RAF1	Raf-1 proto-oncogene, serine/threonine kinase	Autophagy-Lysosome Pathway	Pre-initiation autophagy signaling	mTORC1 pathway, upstream	MAPK1 signaling pathway				P04049	5894	CMD1NN, CRAF, NS5, Raf-1, c-Raf	Activates MEK1/MAP2K1 or MEK2/MAP2K2 by phosphorylation	Phosphorylation and Functional Inactivation of TSC2 by Erk: Implications for Tuberous Sclerosisand Cancer Pathogenesis - ScienceDirect
MAP2K1	mitogen-activated protein kinase kinase 1	Autophagy-Lysosome Pathway	Pre-initiation autophagy signaling	mTORC1 pathway, upstream	MAPK1 signaling pathway				Q02750	5604	CFC3, MAPKK1, MEK1, MEL, MKK1, PRKMK1	Activates ERK/MAPK1 by phosphorylation	Phosphorylation and Functional Inactivation of TSC2 by Erk: Implications for Tuberous Sclerosisand Cancer Pathogenesis - ScienceDirect
MAP2K2	mitogen-activated protein kinase kinase 2	Autophagy-Lysosome Pathway	Pre-initiation autophagy signaling	mTORC1 pathway, upstream	MAPK1 signaling pathway				P36507	5605	CFC4, MAPKK2, MEK2, MKK2, PRKMK2	Activates ERK/MAPK1 by phosphorylation	Phosphorylation and Functional Inactivation of TSC2 by Erk: Implications for Tuberous Sclerosisand Cancer Pathogenesis - ScienceDirect
MAPK1	mitogen-activated protein kinase 1	Autophagy-Lysosome Pathway	Pre-initiation autophagy signaling	mTORC1 pathway, upstream	MAPK1 signaling pathway				P28482	5594	ERK, ERK-2, ERK2, ERT1, MAPK2, P42MAPK, PRKM1, PRKM2, p38, p40, p41, p41mapk, p42-MAPK	Inhibits TSC1-TSC2 complex by phosphorylating TSC2	The TSC1–TSC2 complex: a molecular switchboard controlling cell growth - PMC (nih.gov)	Phosphorylation and Functional Inactivation of TSC2 by Erk: Implications for Tuberous Sclerosisand Cancer Pathogenesis - ScienceDirect
CSNK1A1	casein kinase 1 alpha 1	Autophagy-Lysosome Pathway	Pre-initiation autophagy signaling	mTORC1 pathway, upstream	MAPK1 signaling pathway				P48729	1452	CK1, CK1a, CKIa, HEL-S-77p, HLCDGP1, PRO2975	In non-small-cell lung cancer (NSCLC), casein kinase 1 alpha 1 (CK1α) suppresses tumour growth by functioning as an autophagy inducer by stabilizing PTEN to activate an autophagy-regulating, tumour-suppressive PTEN/AKT/FOXO3a/Atg7 axis.	CK1α suppresses lung tumour growth by stabilizing PTEN and inducing autophagy | Nature Cell Biology
HIF1A	hypoxia inducible factor 1 subunit alpha	Autophagy-Lysosome Pathway	Pre-initiation autophagy signaling	mTORC1 pathway, upstream	Hypoxia signaling pathway				Q16665	3091	HIF-1-alpha, HIF-1A, HIF-1alpha, HIF1, HIF1-ALPHA, MOP1, PASD8, bHLHe78	Indirectly activates DDIT4/REDD1. As a transcription factor, induces and BNIP3 and BNIP3L.	Regulation of mTOR function in response to hypoxia by REDD1 and the TSC1/TSC2 tumor suppressor complex (cshlp.org)	Hypoxia-Induced Autophagy Is Mediated through Hypoxia-Inducible Factor Induction of BNIP3 and BNIP3L via Their BH3 Domains | Molecular and Cellular Biology (asm.org)
DDIT4	DNA damage inducible transcript 4	Autophagy-Lysosome Pathway	Pre-initiation autophagy signaling	mTORC1 pathway, upstream	Hypoxia signaling pathway				Q9NX09	54541	Dig2, REDD-1, REDD1	Reverses AKT-mediated inhibition of TSC1-TSC2 by competing for 14-3-3 proteins	The TSC1–TSC2 complex: a molecular switchboard controlling cell growth - PMC (nih.gov)	Regulation of mTOR function in response to hypoxia by REDD1 and the TSC1/TSC2 tumor suppressor complex (cshlp.org)
CEBPB	CCAAT enhancer binding protein beta	Autophagy-Lysosome Pathway	Pre-initiation autophagy signaling	mTORC1 pathway, upstream	Hypoxia signaling pathway				P17676	1051	C/EBP-beta, IL6DBP, NF-IL6, TCF5	In PC3 cells over-expressing C/EBPβ, turnover of autophagic substrates was increased by induction of REDD1/DDIT4. Also expression of core autophagy genes increased. Also IFNG stimulates ATF6-CEBPB mediated transcription of DAPK1.	C/EBPβ regulates sensitivity to bortezomib in prostate cancer cells by inducing REDD1 and autophagosome–lysosome fusion - ScienceDirect	An IFN-γ–stimulated ATF6–C/EBP-β–signaling pathway critical for the expression of Death Associated Protein Kinase 1 and induction of autophagy | PNAS
TSC1	TSC complex subunit 1	Autophagy-Lysosome Pathway	Pre-initiation autophagy signaling	mTORC1 pathway, upstream	mTORC1 signal integration				Q92574	7248	LAM, TSC	TSC1-TSC2-TBC1D7 complex inhibits RHEB	The TSC1–TSC2 complex: a molecular switchboard controlling cell growth - PMC (nih.gov)
TSC2	TSC complex subunit 2	Autophagy-Lysosome Pathway	Pre-initiation autophagy signaling	mTORC1 pathway, upstream	mTORC1 signal integration				P49815	7249	LAM, PPP1R160, TSC4	TSC1-TSC2-TBC1D7 complex inhibits RHEB	The TSC1–TSC2 complex: a molecular switchboard controlling cell growth - PMC (nih.gov)
TBC1D7	TBC1 domain family member 7	Autophagy-Lysosome Pathway	Pre-initiation autophagy signaling	mTORC1 pathway, upstream	mTORC1 signal integration				Q9P0N9	51256	MGCPH, PIG51, TBC7	TSC1-TSC2-TBC1D7 complex inhibits RHEB	The TSC1–TSC2 complex: a molecular switchboard controlling cell growth - PMC (nih.gov)
HERC1	HECT and RLD domain containing E3 ubiquitin protein ligase family member 1	Autophagy-Lysosome Pathway	Pre-initiation autophagy signaling	mTORC1 pathway, upstream	mTORC1 signal integration				Q15751	8925	MDFPMR, p532, p619	E3 ligase, among other things. Ubiquitinates TSC2 and causes it to be degraded, thereby increasing mTORC1 activity and inhibiting autophagy. Mutation causes disease characterized by dysregulated autophagy.	TSC1 Stabilizes TSC2 by Inhibiting the Interaction between TSC2 and the HERC1 Ubiquitin Ligase - ScienceDirect	Progressive Purkinje Cell Degeneration in tambaleante Mutant Mice Is a Consequence of a Missense Mutation in HERC1 E3 Ubiquitin Ligase | PLOS Genetics
NAA10	N-alpha-acetyltransferase 10, NatA catalytic subunit	Autophagy-Lysosome Pathway	Pre-initiation autophagy signaling	mTORC1 pathway, upstream	mTORC1 signal integration				P41227	8260	ARD1, ARD1A, ARD1P, DXS707, MCOPS1, NATD, OGDNS, TE2, hARD1	aka ARD1. Arrest-defective protein 1 (ARD1) physically interacts with, acetylates, and stabilizes TSC2, thereby repressing mTOR activity. The inhibition of mTOR by ARD1 inhibits cell proliferation and increases autophagy, thereby inhibiting tumorigenicity.	ARD1 Stabilization of TSC2 Suppresses Tumorigenesis Through the mTOR Signaling Pathway | Science Signaling (sciencemag.org)
MYCBP2	MYC binding protein 2	Autophagy-Lysosome Pathway	Pre-initiation autophagy signaling	mTORC1 pathway, upstream	mTORC1 signal integration				O75592	23077	Myc-bp2, PAM, PHR1, Phr	E3 ligase that ubiquitinates and induces degradation of TSC2 as well as ULK1	The Parkinson’s disease-associated genes ATP13A2 and SYT11 regulate autophagy via a common pathway | Nature Communications	Autophagy in axonal and presynaptic development - ScienceDirect
ATP13A2	ATPase cation transporting 13A2	Autophagy-Lysosome Pathway	Pre-initiation autophagy signaling	mTORC1 pathway, upstream	mTORC1 signal integration				Q9NQ11	23400	CLN12, HSA9947, KRPPD, PARK9, SPG78	Inhibits MYCBP2-mediated ubiquitination and degradation of TSC2, thereby promoting autophagy by inhibiting mTORC1 but also by promoting TFEB-mediated transcription of SYT11. Also prevents ubiquitination of SYT11.	The Parkinson’s disease-associated genes ATP13A2 and SYT11 regulate autophagy via a common pathway | Nature Communications
SYT11	synaptotagmin 11	Autophagy-Lysosome Pathway	Pre-initiation autophagy signaling	mTORC1 pathway, upstream	mTORC1 signal integration				Q9BT88	23208	SYT12, sytXI	Transmembrane protein. Required for ATP13A2-mediated effects on autophagy.	The Parkinson’s disease-associated genes ATP13A2 and SYT11 regulate autophagy via a common pathway | Nature Communications
CPTP	ceramide-1-phosphate transfer protein	Autophagy-Lysosome Pathway	Pre-initiation autophagy signaling	mTORC1 pathway, upstream	Miscellaneous mTORC1 regulation				Q5TA50	80772	GLTPD1	Ceramide-1-phosphate transfer protein which induces autophagy by suppressing MTOR phosphorylation. Inhibition/depletion of CPTP induces autophagy. Elevation of ceramide-1-phosphate by itself induces autophagy as well.	Full article: CPTP: A sphingolipid transfer protein that regulates autophagy and inflammasome activation (tandfonline.com)
PROM1	prominin 1	Autophagy-Lysosome Pathway	Pre-initiation autophagy signaling	mTORC1 pathway, upstream	Miscellaneous mTORC1 regulation				O43490	8842	AC133, CD133, CORD12, MCDR2, MSTP061, PROML1, RP41, STGD4	Prom1 plays a key role in the regulation of autophagy via upstream suppression of mTOR signaling and also acting as a component of a macromolecular scaffold involving p62 and HDAC6	Prominin-1 Is a Novel Regulator of Autophagy in the Human Retinal Pigment Epithelium | IOVS | ARVO Journals
TRIM23	tripartite motif containing 23	Autophagy-Lysosome Pathway	Pre-initiation autophagy signaling	mTORC1 pathway, upstream	Miscellaneous mTORC1 regulation				P36406	373	ARD1, ARFD1, RNF46	Activates TBK1 to phosphorylates SQSTM1 in a GTPase-dependent fasion	TRIM23 mediates virus-induced autophagy via activation of TBK1 | Nature Microbiology
MTOR	mechanistic target of rapamycin kinase	Autophagy-Lysosome Pathway	Pre-initiation autophagy signaling	mTORC1 pathway, direct	mTORC1 complex component				P42345	2475	FRAP, FRAP1, FRAP2, RAFT1, RAPT1, SKS	Component of MTORC1. MTORC1 deactivates ULK1, ATG13 and AMBRA1 by phosphorylation. MTOR is reactivated after long starvation periods to promote autophagic lysosome reformation. Also a component of mTORC2, which phosphorylates and activates AKT to promote mTORC1 activity.	mTOR and autophagy: A dynamic relationship governed by nutrients and energy - ScienceDirect	mTORC1 and mTORC2 in cancer and the tumor microenvironment | Oncogene (nature.com)	Frontiers | The mTOR–Autophagy Axis and the Control of Metabolism (frontiersin.org)
RPTOR	regulatory associated protein of MTOR complex 1	Autophagy-Lysosome Pathway	Pre-initiation autophagy signaling	mTORC1 pathway, direct	mTORC1 complex component				Q8N122	57521	KOG1, Mip1	Component of MTORC1. Component of MTORC1. MTORC1 deactivates ULK1, ATG13 and AMBRA1 by phosphorylation. MTOR is reactivated after long starvation periods to promote autophagic lysosome reformation. Inhibits MTORC1 activity	mTOR and autophagy: A dynamic relationship governed by nutrients and energy - ScienceDirect	mTORC1 and mTORC2 in cancer and the tumor microenvironment | Oncogene (nature.com)	Frontiers | The mTOR–Autophagy Axis and the Control of Metabolism (frontiersin.org)
MLST8	MTOR associated protein, LST8 homolog	Autophagy-Lysosome Pathway	Pre-initiation autophagy signaling	mTORC1 pathway, direct	mTORC1 complex component				Q9BVC4	64223	GBL, GbetaL, LST8, POP3, WAT1	Component of MTORC1. MTORC1 deactivates ULK1, ATG13 and AMBRA1 by phosphorylation. MTOR is reactivated after long starvation periods to promote autophagic lysosome reformation. Also a component of mTORC2, which phosphorylates and activates AKT to promote mTORC1 activity.	mTOR and autophagy: A dynamic relationship governed by nutrients and energy - ScienceDirect	mTORC1 and mTORC2 in cancer and the tumor microenvironment | Oncogene (nature.com)	Frontiers | The mTOR–Autophagy Axis and the Control of Metabolism (frontiersin.org)
AKT1S1	AKT1 substrate 1	Autophagy-Lysosome Pathway	Pre-initiation autophagy signaling	mTORC1 pathway, direct	mTORC1 complex component				Q96B36	84335	Lobe, PRAS40	Component of MTORC1. MTORC1 deactivates ULK1, ATG13 and AMBRA1 by phosphorylation. MTOR is reactivated after long starvation periods to promote autophagic lysosome reformation. Inhibits MTORC1 activity	mTOR and autophagy: A dynamic relationship governed by nutrients and energy - ScienceDirect	mTORC1 and mTORC2 in cancer and the tumor microenvironment | Oncogene (nature.com)	Frontiers | The mTOR–Autophagy Axis and the Control of Metabolism (frontiersin.org)
DEPTOR	DEP domain containing MTOR interacting protein	Autophagy-Lysosome Pathway	Pre-initiation autophagy signaling	mTORC1 pathway, direct	mTORC1 complex component				Q8TB45	64798	DEP.6, DEPDC6	Component of MTORC1. MTORC1 deactivates ULK1, ATG13 and AMBRA1 by phosphorylation. MTOR is reactivated after long starvation periods to promote autophagic lysosome reformation. Also a component of mTORC2, which phosphorylates and activates AKT to promote mTORC1 activity.	mTOR and autophagy: A dynamic relationship governed by nutrients and energy - ScienceDirect	DEPTOR Is an mTOR Inhibitor Frequently Overexpressed in Multiple Myeloma Cells and Required for Their Survival - ScienceDirect	mTORC1 and mTORC2 in cancer and the tumor microenvironment | Oncogene (nature.com)	Frontiers | The mTOR–Autophagy Axis and the Control of Metabolism (frontiersin.org)
TTI1	TELO2 interacting protein 1	Autophagy-Lysosome Pathway	Pre-initiation autophagy signaling	mTORC1 pathway, direct	mTORC1 complex component				O43156	9675	smg-10; KIAA0406	Component of MTORC1. MTORC1 deactivates ULK1, ATG13 and AMBRA1 by phosphorylation. MTOR is reactivated after long starvation periods to promote autophagic lysosome reformation. Also a component of mTORC2, which phosphorylates and activates AKT to promote mTORC1 activity.	mTOR and autophagy: A dynamic relationship governed by nutrients and energy - ScienceDirect	Tti1 and Tel2 Are Critical Factors in Mammalian Target of Rapamycin Complex Assembly - ScienceDirect	mTORC1 and mTORC2 in cancer and the tumor microenvironment | Oncogene (nature.com)	Frontiers | The mTOR–Autophagy Axis and the Control of Metabolism (frontiersin.org)
TELO2	telomere maintenance 2	Autophagy-Lysosome Pathway	Pre-initiation autophagy signaling	mTORC1 pathway, direct	mTORC1 complex component				Q9Y4R8	9894	CLK2, TEL2, YHFS	Component of MTORC1. MTORC1 deactivates ULK1, ATG13 and AMBRA1 by phosphorylation. MTOR is reactivated after long starvation periods to promote autophagic lysosome reformation. Also a component of mTORC2, which phosphorylates and activates AKT to promote mTORC1 activity.	mTOR and autophagy: A dynamic relationship governed by nutrients and energy - ScienceDirect	Tti1 and Tel2 Are Critical Factors in Mammalian Target of Rapamycin Complex Assembly - ScienceDirect	mTORC1 and mTORC2 in cancer and the tumor microenvironment | Oncogene (nature.com)	Frontiers | The mTOR–Autophagy Axis and the Control of Metabolism (frontiersin.org)
RHEB	Ras homolog, mTORC1 binding	Autophagy-Lysosome Pathway	Pre-initiation autophagy signaling	mTORC1 pathway, direct	Modulator of mTORC1 activity				Q15382	6009	RHEB2	Activates mTORC1	Rheb Binds and Regulates the mTOR Kinase - ScienceDirect
DAPK2	death associated protein kinase 2	Autophagy-Lysosome Pathway	Pre-initiation autophagy signaling	mTORC1 pathway, direct	Modulator of mTORC1 activity				Q9UIK4	23604	DRP-1, DRP1	Phosphorylates RPTOR, thereby inhibitng mTORC1 and promoting autophagy	Death-associated protein kinase 2: Regulator of apoptosis, autophagy and inflammation - ScienceDirect
FBXW7	F-box and WD repeat domain containing 7	Autophagy-Lysosome Pathway	Pre-initiation autophagy signaling	mTORC1 pathway, direct	Modulator of mTORC1 activity				Q969H0	55294	AGO, CDC4, FBW6, FBW7, FBX30, FBXO30, FBXW6, SEL-10, SEL10, hAgo, hCdc4	F-box protein, member of SCF E3 ubiquitin ligase. Mediates ubiquitination and thereby degradation of SHOC2, which binds and activates RPTOR to inhibit mTORC1, thereby activating mTORC1 and suppressing autophagy.	A Destiny for Degradation: Interplay between Cullin-RING E3 Ligases and Autophagy - ScienceDirect	The FBXW7-SHOC2-Raptor Axis Controls the Cross-Talks between the RAS-ERK and mTORC1 Signaling Pathways - ScienceDirect
SHOC2	SHOC2 leucine rich repeat scaffold protein	Autophagy-Lysosome Pathway	Pre-initiation autophagy signaling	mTORC1 pathway, direct	Modulator of mTORC1 activity				Q9UQ13	8036	NSLH1, SIAA0862, SOC2, SUR8	Binds to RPTOR to inactivate mTORC1 and induce autophagy	A Destiny for Degradation: Interplay between Cullin-RING E3 Ligases and Autophagy - ScienceDirect	The FBXW7-SHOC2-Raptor Axis Controls the Cross-Talks between the RAS-ERK and mTORC1 Signaling Pathways - ScienceDirect
CIP2A	cellular inhibitor of PP2A	Autophagy-Lysosome Pathway	Pre-initiation autophagy signaling	mTORC1 pathway, direct	Modulator of mTORC1 activity				Q8TCG1	57650	KIAA1524, p90	CIP2A associates with mTORC1 and acts as an allosteric inhibitor of mTORC1-associated PP2A, thereby enhancing mTORC1-dependent growth signaling and inhibiting autophagy.	CIP2A oncoprotein controls cell growth and autophagy through mTORC1 activation | Journal of Cell Biology | Rockefeller University Press (rupress.org)
TBK1	TANK binding kinase 1	Autophagy-Lysosome Pathway	Pre-initiation autophagy signaling	mTORC1 pathway, direct	Modulator of mTORC1 activity				Q9UHD2	29110	FTDALS4, IIAE8, NAK, T2K	Enhances GTP exchange by SMCR8 by phosphorylation. Can activate or inhibit mTORC1 by phosphorylating MTOR or RPTOR, respectively. Also phosphorylates autophagy receptors Optinuerin (OPTN), NDP52, TAX1BP1, and P62 when bound to TANK, linking ubiquitinated cargo to autophagic membranes. Constitutive interaction of TBK1 with OPTN and OPTN binding with ubiquitin chains are essential for TBK1 recruitment and kinase activation on mitochondria.	Full article: Multifaceted role of SMCR8 as autophagy regulator (tandfonline.com)	TBK1 (TANK-binding kinase 1)-mediated regulation of autophagy in health and disease - ScienceDirect	Phosphorylation of OPTN by TBK1 enhances its binding to Ub chains and promotes selective autophagy of damaged mitochondria | PNAS	Expanding the ubiquitin code through post-translational modification	The ubiquitin kinase PINK1 recruits autophagy receptors to induce mitophagy
AURKA	aurora kinase A	Autophagy-Lysosome Pathway	Pre-initiation autophagy signaling	mTORC1 pathway, direct	Modulator of mTORC1 activity				O14965	6790	AIK, ARK1, AURA, BTAK, PPP1R47, STK15, STK6, STK7	Inhibition/knockdown increases autophagosomes and autophagic flux. May operate via mTOR activation.	Full article: Aurora kinase A inhibition-induced autophagy triggers drug resistance in breast cancer cells (tandfonline.com)
GLI1	GLI family zinc finger 1	Autophagy-Lysosome Pathway	Pre-initiation autophagy signaling	mTORC1 pathway, direct	Modulator of mTORC1 activity				P08151	2735	GLI, PAPA8, PPD1	Gli1 downregulation, not cyclopamine, induced autophagy by regulating mTOR phosphorylation	Gli1 inhibition suppressed cell growth and cell cycle progression and induced apoptosis as well as autophagy depending on ERK1/2 activity in human chondrosarcoma cells | Cell Death & Disease (nature.com)
TNFAIP3	TNF alpha induced protein 3	Autophagy-Lysosome Pathway	Pre-initiation autophagy signaling	mTORC1 pathway, direct	Modulator of mTORC1 activity				P21580	7128	A20, AISBL, OTUD7C, TNFA1P2	TNFAIP3 promotes autophagy after T cell receptor (TCR) stimulation in CD4 T cells. We then investigated the mechanism by which TNFAIP3 promotes autophagy signaling. We found that TNFAIP3 bound to the MTOR (mechanistic target of rapamycin) complex and that Tnfaip3-deficient cells displayed enhanced ubiquitination of the MTOR complex and MTOR activity.	Full article: TNFAIP3 promotes survival of CD4 T cells by restricting MTOR and promoting autophagy (tandfonline.com)
TPT1	tumor protein, translationally-controlled 1	Autophagy-Lysosome Pathway	Pre-initiation autophagy signaling	mTORC1 pathway, direct	Modulator of mTORC1 activity				P13693	7178	HRF, TCTP, p02, p23	TPT1 inhibition induced cellular autophagy via the MTORC1 and AMPK pathways, which are inhibited and activated, respectively, during treatment with the MTOR inhibitor rapamycin.	Full article: TPT1 (tumor protein, translationally-controlled 1) negatively regulates autophagy through the BECN1 interactome and an MTORC1-mediated pathway (tandfonline.com)
TREM2	triggering receptor expressed on myeloid cells 2	Autophagy-Lysosome Pathway	Pre-initiation autophagy signaling	mTORC1 pathway, direct	Modulator of mTORC1 activity				Q9NZC2	54209	PLOSL2, TREM-2, Trem2a, Trem2b, Trem2c	Mutants associated with AD. TREM2 is a receptor required for microglial responses to neurodegeneration. TREM2 knockout/down increases autophagy. TREM2 seems to be an mTOR activator.	TREM2 Maintains Microglial Metabolic Fitness in Alzheimer’s Disease - ScienceDirect
ATM	ATM serine/threonine kinase	Autophagy-Lysosome Pathway	Pre-initiation autophagy signaling	AMPK signaling pathway, upstream	AMPK complex modulator by metabolite balance				Q13315	472	AT1, ATA, ATC, ATD, ATDC, ATE, TEL1, TELO1	Ser/Thr protein kinase. Stimulated by reactive nitrogen species to suppress mTORC1 via LKB1 and AMPK/TSC2 pathways.	Reactive nitrogen species regulate autophagy through ATM-AMPK-TSC2–mediated suppression of mTORC1 | PNAS
IFI16	interferon gamma inducible protein 16	Autophagy-Lysosome Pathway	Pre-initiation autophagy signaling	AMPK signaling pathway, upstream	AMPK complex modulator by metabolite balance				Q16666	3428	IFNGIP1, PYHIN2	Induced by glucose restriction, activates autophagy via the AMPK pathway	IFI16 Induction by Glucose Restriction in Human Fibroblasts Contributes to Autophagy through Activation of the ATM/AMPK/p53 Pathway | PLOS ONE
MTDH	metadherin	Autophagy-Lysosome Pathway	Pre-initiation autophagy signaling	AMPK signaling pathway, upstream	AMPK complex modulator by metabolite balance				Q86UE4	92140	3D3, AEG-1, AEG1, LYRIC, LYRIC/3D3	MTDH is an ER/nuclear membrane protein that induces autophagy by altering the ATP/AMP ratio which induces the AMPK pathway	Astrocyte elevated gene-1 induces protective autophagy | PNAS
ITPR1	inositol 1,4,5-trisphosphate receptor type 1	Autophagy-Lysosome Pathway	Pre-initiation autophagy signaling	AMPK signaling pathway, upstream	AMPK complex modulator by Ca2+ signaling				Q14643	3708	ACV, CLA4, INSP3R1, IP3R, IP3R1, PPP1R94, SCA15, SCA16, SCA29	Receptor for inositol 1,4,5 trisphosphate that can either suppress or promote autophagy. Suppression is via Ca2+ signals to mitochondria. Activation is via CAMKK2 and AMPK by calcium signaling	Role of the inositol 1,4,5-trisphosphate receptor/Ca2+-release channel in autophagy | Cell Communication and Signaling | Full Text (biomedcentral.com)
TPT1	tumor protein, translationally-controlled 1	Autophagy-Lysosome Pathway	Pre-initiation autophagy signaling	AMPK signaling pathway, upstream	AMPK complex modulator, miscellaneous				P13693	7178	HRF, TCTP, p02, p23	TPT1 inhibition induced cellular autophagy via the MTORC1 and AMPK pathways, which are inhibited and activated, respectively, during treatment with the MTOR inhibitor rapamycin.	Full article: TPT1 (tumor protein, translationally-controlled 1) negatively regulates autophagy through the BECN1 interactome and an MTORC1-mediated pathway (tandfonline.com)
BRSK1	BR serine/threonine kinase 1	Autophagy-Lysosome Pathway	Pre-initiation autophagy signaling	AMPK signaling pathway, upstream	AMPK complex modulator, miscellaneous				Q8TDC3	84446	hSAD1	Positively regulates AMPK signaling	Gain-of-function genetic screen of the kinome reveals BRSK2 as an inhibitor of the NRF2 transcription factor | Journal of Cell Science | The Company of Biologists
BRSK2	BR serine/threonine kinase 2	Autophagy-Lysosome Pathway	Pre-initiation autophagy signaling	AMPK signaling pathway, upstream	AMPK complex modulator, miscellaneous				Q8IWQ3	9024	C11orf7, PEN11B, SAD1, SADA, STK29	Positively regulates AMPK signaling	Gain-of-function genetic screen of the kinome reveals BRSK2 as an inhibitor of the NRF2 transcription factor | Journal of Cell Science | The Company of Biologists
SESN1	sestrin 1	Autophagy-Lysosome Pathway	Pre-initiation autophagy signaling	AMPK signaling pathway, upstream	AMPK complex modulator, miscellaneous				Q9Y6P5	27244	PA26, SEST1	The sestrins (SESN1, SESN2, SESN3) activate AMPK, diminishing mTORC1 activity in a TSC1-TSC2 dependent way, but independent of their redox activity.	p53 Target Genes Sestrin1 and Sestrin2 Connect Genotoxic Stress and mTOR Signaling - ScienceDirect	The Sestrins Interact with GATOR2 to Negatively Regulate the Amino-Acid-Sensing Pathway Upstream of mTORC1 - ScienceDirect
SESN2	sestrin 2	Autophagy-Lysosome Pathway	Pre-initiation autophagy signaling	AMPK signaling pathway, upstream	AMPK complex modulator, miscellaneous				P58004	83667	HI95, SES2, SEST2	The sestrins (SESN1, SESN2, SESN3) activate AMPK, diminishing mTORC1 activity in a TSC1-TSC2 dependent way, but independent of their redox activity. In Leu deficiency, SESN2 binds to GATOR2 and prevents it from binding to GATOR1, enabling the GAP activity of GATOR1, which deactivates RAGA/B/C/D and thereby mTORC, ultimately upregulating autophagy.	Cells | Free Full-Text | SEA and GATOR 10 Years Later (mdpi.com)	p53 Target Genes Sestrin1 and Sestrin2 Connect Genotoxic Stress and mTOR Signaling - ScienceDirect	The Sestrins Interact with GATOR2 to Negatively Regulate the Amino-Acid-Sensing Pathway Upstream of mTORC1 - ScienceDirect
SESN3	sestrin 3	Autophagy-Lysosome Pathway	Pre-initiation autophagy signaling	AMPK signaling pathway, upstream	AMPK complex modulator, miscellaneous				P58005	143686	SEST3	The sestrins (SESN1, SESN2, SESN3) activate AMPK, diminishing mTORC1 activity in a TSC1-TSC2 dependent way, but independent of their redox activity.	FoxOs Inhibit mTORC1 and Activate Akt by Inducing the Expression of Sestrin3 and Rictor - ScienceDirect	The Sestrins Interact with GATOR2 to Negatively Regulate the Amino-Acid-Sensing Pathway Upstream of mTORC1 - ScienceDirect
PRKAA1	protein kinase AMP-activated catalytic subunit alpha 1	Autophagy-Lysosome Pathway	Pre-initiation autophagy signaling	AMPK signaling pathway, direct	AMPK complex component				Q13131	5562	AMPK, AMPKa1	AMPK catalytic subunit. AMPK activates ULK1 directly by phosphorylation. Also inhibits mTORC1 by phosphorylating RAPTOR and by phosphorylating TSC2 and activating the TSC1-TSC2 complex.	AMPK regulation of Raptor and TSC2 mediate metformin effects on transcriptional control of anabolism and inflammation (cshlp.org)	AMPK and mTOR regulate autophagy through direct phosphorylation of Ulk1 | Nature Cell Biology	Marino Int J Mol Sci 2018 AMPK regulation of metabolism in the context of autophagy.pdf	Phosphorylation of ULK1 (hATG1) by AMP-Activated Protein Kinase Connects Energy Sensing to Mitophagy | Science
PRKAA2	protein kinase AMP-activated catalytic subunit alpha 2	Autophagy-Lysosome Pathway	Pre-initiation autophagy signaling	AMPK signaling pathway, direct	AMPK complex component				P54646	5563	AMPK, AMPK2, AMPKa2, PRKAA	AMPK catalytic subunit. AMPK activates ULK1 directly by phosphorylation. Also inhibits mTORC1 by phosphorylating RAPTOR and by phosphorylating TSC2 and activating the TSC1-TSC2 complex.	AMPK regulation of Raptor and TSC2 mediate metformin effects on transcriptional control of anabolism and inflammation (cshlp.org)	AMPK and mTOR regulate autophagy through direct phosphorylation of Ulk1 | Nature Cell Biology	Marino Int J Mol Sci 2018 AMPK regulation of metabolism in the context of autophagy.pdf	Phosphorylation of ULK1 (hATG1) by AMP-Activated Protein Kinase Connects Energy Sensing to Mitophagy | Science
PRKAB1	protein kinase AMP-activated non-catalytic subunit beta 1	Autophagy-Lysosome Pathway	Pre-initiation autophagy signaling	AMPK signaling pathway, direct	AMPK complex component				Q9Y478	5564	AMPK, HAMPKb	AMPK regulatory subunit. AMPK activates ULK1 directly by phosphorylation. Also inhibits mTORC1 by phosphorylating RAPTOR and by phosphorylating TSC2 and activating the TSC1-TSC2 complex.	AMPK regulation of Raptor and TSC2 mediate metformin effects on transcriptional control of anabolism and inflammation (cshlp.org)	AMPK and mTOR regulate autophagy through direct phosphorylation of Ulk1 | Nature Cell Biology	Marino Int J Mol Sci 2018 AMPK regulation of metabolism in the context of autophagy.pdf	Phosphorylation of ULK1 (hATG1) by AMP-Activated Protein Kinase Connects Energy Sensing to Mitophagy | Science
PRKAB2	protein kinase AMP-activated non-catalytic subunit beta 2	Autophagy-Lysosome Pathway	Pre-initiation autophagy signaling	AMPK signaling pathway, direct	AMPK complex component				O43741	5565	-	AMPK regulatory subunit. AMPK activates ULK1 directly by phosphorylation. Also inhibits mTORC1 by phosphorylating RAPTOR and by phosphorylating TSC2 and activating the TSC1-TSC2 complex.	AMPK regulation of Raptor and TSC2 mediate metformin effects on transcriptional control of anabolism and inflammation (cshlp.org)	AMPK and mTOR regulate autophagy through direct phosphorylation of Ulk1 | Nature Cell Biology	Marino Int J Mol Sci 2018 AMPK regulation of metabolism in the context of autophagy.pdf	Phosphorylation of ULK1 (hATG1) by AMP-Activated Protein Kinase Connects Energy Sensing to Mitophagy | Science
PRKAG1	protein kinase AMP-activated non-catalytic subunit gamma 1	Autophagy-Lysosome Pathway	Pre-initiation autophagy signaling	AMPK signaling pathway, direct	AMPK complex component				P54619	5571	AMPKG	AMPK regulatory subunit. AMPK activates ULK1 directly by phosphorylation. Also inhibits mTORC1 by phosphorylating RAPTOR and by phosphorylating TSC2 and activating the TSC1-TSC2 complex.	AMPK regulation of Raptor and TSC2 mediate metformin effects on transcriptional control of anabolism and inflammation (cshlp.org)	AMPK and mTOR regulate autophagy through direct phosphorylation of Ulk1 | Nature Cell Biology	Marino Int J Mol Sci 2018 AMPK regulation of metabolism in the context of autophagy.pdf	Phosphorylation of ULK1 (hATG1) by AMP-Activated Protein Kinase Connects Energy Sensing to Mitophagy | Science
PRKAG2	protein kinase AMP-activated non-catalytic subunit gamma 2	Autophagy-Lysosome Pathway	Pre-initiation autophagy signaling	AMPK signaling pathway, direct	AMPK complex component				Q9UGJ0	51422	AAKG, AAKG2, CMH6, H91620p, WPWS	AMPK regulatory subunit. AMPK activates ULK1 directly by phosphorylation. Also inhibits mTORC1 by phosphorylating RAPTOR and by phosphorylating TSC2 and activating the TSC1-TSC2 complex.	AMPK regulation of Raptor and TSC2 mediate metformin effects on transcriptional control of anabolism and inflammation (cshlp.org)	AMPK and mTOR regulate autophagy through direct phosphorylation of Ulk1 | Nature Cell Biology	Marino Int J Mol Sci 2018 AMPK regulation of metabolism in the context of autophagy.pdf	Phosphorylation of ULK1 (hATG1) by AMP-Activated Protein Kinase Connects Energy Sensing to Mitophagy | Science
PRKAG3	protein kinase AMP-activated non-catalytic subunit gamma 3	Autophagy-Lysosome Pathway	Pre-initiation autophagy signaling	AMPK signaling pathway, direct	AMPK complex component				Q9UGI9	53632	AMPKG3	AMPK regulatory subunit. AMPK activates ULK1 directly by phosphorylation. Also inhibits mTORC1 by phosphorylating RAPTOR and by phosphorylating TSC2 and activating the TSC1-TSC2 complex.	AMPK regulation of Raptor and TSC2 mediate metformin effects on transcriptional control of anabolism and inflammation (cshlp.org)	AMPK and mTOR regulate autophagy through direct phosphorylation of Ulk1 | Nature Cell Biology	Marino Int J Mol Sci 2018 AMPK regulation of metabolism in the context of autophagy.pdf	Phosphorylation of ULK1 (hATG1) by AMP-Activated Protein Kinase Connects Energy Sensing to Mitophagy | Science
PRKACA	protein kinase cAMP-activated catalytic subunit alpha	Autophagy-Lysosome Pathway	Pre-initiation autophagy signaling	AMPK signaling pathway, direct	AMPK complex modulator by phosphorylation	PKA complex component			P17612	5566	PKACA, PPNAD4	PKA catalytic subunit. PKA phosphorylates and inhibits AMPK activation by preventing phosphorylation by LKB1. Also phosphorylates PRAS40 to activate mTORC1 (via KEGG, but nowhere else)	PKA phosphorylates and inactivates AMPKα to promote efficient lipolysis | The EMBO Journal (embopress.org)
PRKACB	protein kinase cAMP-activated catalytic subunit beta	Autophagy-Lysosome Pathway	Pre-initiation autophagy signaling	AMPK signaling pathway, direct	AMPK complex modulator by phosphorylation	PKA complex component			P22694	5567	PKA C-beta, PKACB	PKA catalytic subunit. PKA phosphorylates and inhibits AMPK activation by preventing phosphorylation by LKB1. Also phosphorylates PRAS40 to activate mTORC1 (via KEGG, but nowhere else)	PKA phosphorylates and inactivates AMPKα to promote efficient lipolysis | The EMBO Journal (embopress.org)
PRKACG	protein kinase cAMP-activated catalytic subunit gamma	Autophagy-Lysosome Pathway	Pre-initiation autophagy signaling	AMPK signaling pathway, direct	AMPK complex modulator by phosphorylation	PKA complex component			P22612	5568	BDPLT19, KAPG, PKACg	PKA catalytic subunit. PKA phosphorylates and inhibits AMPK activation by preventing phosphorylation by LKB1. Also phosphorylates PRAS40 to activate mTORC1 (via KEGG, but nowhere else)	PKA phosphorylates and inactivates AMPKα to promote efficient lipolysis | The EMBO Journal (embopress.org)
PRKAR1A	protein kinase cAMP-dependent type I regulatory subunit alpha	Autophagy-Lysosome Pathway	Pre-initiation autophagy signaling	AMPK signaling pathway, direct	AMPK complex modulator by phosphorylation	PKA complex component			P10644	5573	ACRDYS1, ADOHR, CAR, CNC, CNC1, PKR1, PPNAD1, PRKAR1, TSE1	PKA regulatory subunit. When bound to PRKACA/B/C in PKA tetramer, inhibits their activity.	PKA phosphorylates and inactivates AMPKα to promote efficient lipolysis | The EMBO Journal (embopress.org)
PRKAR1B	protein kinase cAMP-dependent type I regulatory subunit beta	Autophagy-Lysosome Pathway	Pre-initiation autophagy signaling	AMPK signaling pathway, direct	AMPK complex modulator by phosphorylation	PKA complex component			P31321	5575	PRKAR1	PKA regulatory subunit. When bound to PRKACA/B/C in PKA tetramer, inhibits their activity.	PKA phosphorylates and inactivates AMPKα to promote efficient lipolysis | The EMBO Journal (embopress.org)
PRKAR2A	protein kinase cAMP-dependent type II regulatory subunit alpha	Autophagy-Lysosome Pathway	Pre-initiation autophagy signaling	AMPK signaling pathway, direct	AMPK complex modulator by phosphorylation	PKA complex component			P13861	5576	PKR2, PRKAR2	PKA regulatory subunit. When bound to PRKACA/B/C in PKA tetramer, inhibits their activity.	PKA phosphorylates and inactivates AMPKα to promote efficient lipolysis | The EMBO Journal (embopress.org)
PRKAR2B	protein kinase cAMP-dependent type II regulatory subunit beta	Autophagy-Lysosome Pathway	Pre-initiation autophagy signaling	AMPK signaling pathway, direct	AMPK complex modulator by phosphorylation	PKA complex component			P31323	5577	PRKAR2, RII-BETA	PKA regulatory subunit. When bound to PRKACA/B/C in PKA tetramer, inhibits their activity.	PKA phosphorylates and inactivates AMPKα to promote efficient lipolysis | The EMBO Journal (embopress.org)
CHUK	component of inhibitor of nuclear factor kappa B kinase complex	Autophagy-Lysosome Pathway	Pre-initiation autophagy signaling	AMPK signaling pathway, direct	AMPK complex modulator by phosphorylation	IKK complex component			O15111	1147	IKBKA, IKK-alpha, IKK1, IKKA, NFKBIKA, TCF16	Member of the IKK complex. Can phosphorylate and activate AMPK, JNK1, and AMBRA1 to induce autophagy/mitophagy	The IKK complex contributes to the induction of autophagy | The EMBO Journal (embopress.org)	Full article: IκB kinase complex (IKK) triggers detachment-induced autophagy in mammary epithelial cells independently of the PI3K-AKT-MTORC1 pathway (tandfonline.com)
IKBKB	inhibitor of nuclear factor kappa B kinase subunit beta	Autophagy-Lysosome Pathway	Pre-initiation autophagy signaling	AMPK signaling pathway, direct	AMPK complex modulator by phosphorylation	IKK complex component			O14920	3551	IKK-beta, IKK2, IKKB, IMD15, IMD15A, IMD15B, NFKBIKB	Member of the IKK complex. Can phosphorylate and activate AMPK, JNK1, and AMBRA1 to induce autophagy/mitophagy	The IKK complex contributes to the induction of autophagy | The EMBO Journal (embopress.org)	Full article: IκB kinase complex (IKK) triggers detachment-induced autophagy in mammary epithelial cells independently of the PI3K-AKT-MTORC1 pathway (tandfonline.com)
IKBKG	inhibitor of nuclear factor kappa B kinase regulatory subunit gamma	Autophagy-Lysosome Pathway	Pre-initiation autophagy signaling	AMPK signaling pathway, direct	AMPK complex modulator by phosphorylation	IKK complex component			Q9Y6K9	8517	AMCBX1, EDAID1, FIP-3, FIP3, Fip3p, IKK-gamma, IKKAP1, IKKG, IMD33, IP, IP1, IP2, IPD2, NEMO, ZC2HC9	Member of the IKK complex. Can phosphorylate and activate AMPK, JNK1, and AMBRA1 to induce autophagy/mitophagy	The IKK complex contributes to the induction of autophagy | The EMBO Journal (embopress.org)	Full article: IκB kinase complex (IKK) triggers detachment-induced autophagy in mammary epithelial cells independently of the PI3K-AKT-MTORC1 pathway (tandfonline.com)
MAP3K7	mitogen-activated protein kinase kinase kinase 7	Autophagy-Lysosome Pathway	Pre-initiation autophagy signaling	AMPK signaling pathway, direct	AMPK complex modulator by phosphorylation	IKK complex component			O43318	6885	CSCF, FMD2, MEKK7, TAK1, TGF1a	Activates the IKK complex. Also activates AMPK.	Full article: IκB kinase complex (IKK) triggers detachment-induced autophagy in mammary epithelial cells independently of the PI3K-AKT-MTORC1 pathway (tandfonline.com)	TAK1 activates AMPK‐dependent cytoprotective autophagy in TRAIL‐treated epithelial cells | The EMBO Journal (embopress.org)
STK11	serine/threonine kinase 11	Autophagy-Lysosome Pathway	Pre-initiation autophagy signaling	AMPK signaling pathway, direct	AMPK complex modulator by phosphorylation				Q15831	6794	LKB1, PJS, hLKB1	STK11 (LKB1), MO25 (CAB39), and STRADA exist as a heterotrimer and activates AMPK by phosphorylation	The LKB1–AMPK pathway: metabolism and growth control in tumour suppression | Nature Reviews Cancer	AMPK and Autophagy | SpringerLink
CAB39	calcium binding protein 39	Autophagy-Lysosome Pathway	Pre-initiation autophagy signaling	AMPK signaling pathway, direct	AMPK complex modulator by phosphorylation				Q9Y376	51719	CGI-66, MO25	STK11 (LKB1), MO25 (CAB39), and STRADA exist as a heterotrimer and activates AMPK by phosphorylation	The LKB1–AMPK pathway: metabolism and growth control in tumour suppression | Nature Reviews Cancer	AMPK and Autophagy | SpringerLink
STRADA	STE20 related adaptor alpha	Autophagy-Lysosome Pathway	Pre-initiation autophagy signaling	AMPK signaling pathway, direct	AMPK complex modulator by phosphorylation				Q7RTN6	92335	LYK5, NY-BR-96, PMSE, STRAD, STRAD alpha, Stlk	STK11 (LKB1), MO25 (CAB39), and STRADA exist as a heterotrimer and activates AMPK by phosphorylation	The LKB1–AMPK pathway: metabolism and growth control in tumour suppression | Nature Reviews Cancer	AMPK and Autophagy | SpringerLink
CAMKK2	calcium/calmodulin dependent protein kinase kinase 2	Autophagy-Lysosome Pathway	Pre-initiation autophagy signaling	AMPK signaling pathway, direct	AMPK complex modulator by phosphorylation				Q96RR4	10645	CAMKK, CAMKKB	Activates AMPK by phosphorylation	Inhibition of CAMKK2 impairs autophagy and castration-resistant prostate cancer via suppression of AMPK-ULK1 signaling | Oncogene (nature.com)	Endoplasmic reticulum stress induced by 2-deoxyglucose but not glucose starvation activates AMPK through CaMKKβ leading to autophagy - ScienceDirect	Endoplasmic Reticulum Stress and Autophagy | IntechOpen
MAP3K7	mitogen-activated protein kinase kinase kinase 7	Autophagy-Lysosome Pathway	Pre-initiation autophagy signaling	AMPK signaling pathway, direct	AMPK complex modulator by phosphorylation				O43318	6885	CSCF, FMD2, MEKK7, TAK1, TGF1a	Activates the IKK complex. Also activates AMPK.	Full article: IκB kinase complex (IKK) triggers detachment-induced autophagy in mammary epithelial cells independently of the PI3K-AKT-MTORC1 pathway (tandfonline.com)	TAK1 activates AMPK‐dependent cytoprotective autophagy in TRAIL‐treated epithelial cells | The EMBO Journal (embopress.org)
TRIM28	tripartite motif containing 28	Autophagy-Lysosome Pathway	Pre-initiation autophagy signaling	AMPK signaling pathway, direct	AMPK complex ubiquitination				Q13263	10155	KAP1, PPP1R157, RNF96, TF1B, TIF1B	Works with MAGEA3/A6 to ubiquitinate and promote degradation of AMPK to suppress autophagy	Regulation of MAGE‐A3/6 by the CRL4‐DCAF12 ubiquitin ligase and nutrient availability | EMBO reports (embopress.org)
MAGEA3	MAGE family member A3	Autophagy-Lysosome Pathway	Pre-initiation autophagy signaling	AMPK signaling pathway, direct	AMPK complex ubiquitination				P43357	4102	CT1.3, HIP8, HYPD, MAGE3, MAGEA6	Works with TRIM28 to ubiquitinate and promote degradation of AMPK to suppress autophagy	Regulation of MAGE‐A3/6 by the CRL4‐DCAF12 ubiquitin ligase and nutrient availability | EMBO reports (embopress.org)
MAGEA6	MAGE family member A6	Autophagy-Lysosome Pathway	Pre-initiation autophagy signaling	AMPK signaling pathway, direct	AMPK complex ubiquitination				P43360	4105	CT1.6, MAGE-3b, MAGE3B, MAGE6	Works with TRIM28 to ubiquitinate and promote degradation of AMPK to suppress autophagy	Regulation of MAGE‐A3/6 by the CRL4‐DCAF12 ubiquitin ligase and nutrient availability | EMBO reports (embopress.org)
DCAF12	DDB1 and CUL4 associated factor 12	Autophagy-Lysosome Pathway	Pre-initiation autophagy signaling	AMPK signaling pathway, direct	AMPK complex ubiquitination				Q5T6F0	25853	CT102, KIAA1892, TCC52, WDR40A	DCAF12-IL17RB E3 ligase ubiquitinates and promotes degradation of MAGEA3/A6 during starvation to enable autophagy.	Regulation of MAGE‐A3/6 by the CRL4‐DCAF12 ubiquitin ligase and nutrient availability | EMBO reports (embopress.org)
IL17RB	interleukin 17 receptor B	Autophagy-Lysosome Pathway	Pre-initiation autophagy signaling	AMPK signaling pathway, direct	AMPK complex ubiquitination				Q9NRM6	55540	CRL4, EVI27, IL17BR, IL17RH1	DCAF12-IL17RB E3 ligase ubiquitinates and promotes degradation of MAGEA3/A6 during starvation to enable autophagy.	Regulation of MAGE‐A3/6 by the CRL4‐DCAF12 ubiquitin ligase and nutrient availability | EMBO reports (embopress.org)
CDK1	cyclin dependent kinase 1	Autophagy-Lysosome Pathway	Pre-initiation autophagy signaling	Miscellaneous autophagy signaling	Phosphorylates mTORC1 targets				P06493	983	CDC2, CDC28A, P34CDC2	The CCNB1-CDK1 complex inhibits mTORC1 by phosphorylating RAPTOR but then substitutes for mTORC1 by phosphorylating its targets to inhibit autophagy	CDK1, the Other ‘Master Regulator’ of Autophagy - ScienceDirect
CCNB1	cyclin B1	Autophagy-Lysosome Pathway	Pre-initiation autophagy signaling	Miscellaneous autophagy signaling	Phosphorylates mTORC1 targets				P14635	891	CCNB	The CCNB1-CDK1 complex inhibits mTORC1 by phosphorylating RAPTOR but then substitutes for mTORC1 by phosphorylating its targets to inhibit autophagy	CDK1, the Other ‘Master Regulator’ of Autophagy - ScienceDirect
HTR2B	5-hydroxytryptamine receptor 2B	Autophagy-Lysosome Pathway	Pre-initiation autophagy signaling	Miscellaneous autophagy signaling	Phosphorylates mTORC1 targets				P41595	3357	5-HT(2B), 5-HT-2B, 5-HT2B	Inhibits autophagy by phosphorylating mTOR targets S6K and 4E-BP1 in an mTOR-independent fashion. Mediates inhibition of autophagy by serotonin.	Serotonin promotes tumor growth in human hepatocellular cancer - Soll - 2010 - Hepatology - Wiley Online Library
CCL2	C-C motif chemokine ligand 2	Autophagy-Lysosome Pathway	Pre-initiation autophagy signaling	Miscellaneous autophagy signaling	Inhibition of apoptosis by caspase-8 inhibition				P13500	6347	GDCF-2, HC11, HSMCR30, MCAF, MCP-1, MCP1, SCYA2, SMC-CF	CCL2 and IL6 induce hyperactivation of autophagy in CD11b+ cells	CCL2 and Interleukin-6 Promote Survival of Human CD11b+ Peripheral Blood Mononuclear Cells and Induce M2-type Macrophage Polarization - ScienceDirect
IL6	interleukin 6	Autophagy-Lysosome Pathway	Pre-initiation autophagy signaling	Miscellaneous autophagy signaling	Inhibition of apoptosis by caspase-8 inhibition				P05231	3569	BSF-2, BSF2, CDF, HGF, HSF, IFN-beta-2, IFNB2, IL-6	CCL2 and IL6 induce hyperactivation of autophagy in CD11b+ cells	CCL2 and Interleukin-6 Promote Survival of Human CD11b+ Peripheral Blood Mononuclear Cells and Induce M2-type Macrophage Polarization - ScienceDirect
DAP	death associated protein	Autophagy-Lysosome Pathway	Pre-initiation autophagy signaling	Miscellaneous autophagy signaling	mTORC1 independent autophagy inhibition				P51397	1611	-	Suppresses autophagy by an unclear mechanism. Is inactivated by phosphorylation by mTORC1. If mTORC1 activity is inhibited during starvation, DAP1 is dephosphorylated and becomes an active suppressor of autophagy.	DAP1, a Novel Substrate of mTOR, Negatively Regulates Autophagy - ScienceDirect
TIGAR	TP53 induced glycolysis regulatory phosphatase	Autophagy-Lysosome Pathway	Pre-initiation autophagy signaling	Miscellaneous autophagy signaling	General antioxidant				Q9NQ88	57103	C12orf5, FR2BP	A fructose-2,6-bisphosphatase inhibitor. Its activity promotes the pentose phosphate pathway, which lowers reactive oxygen species and inhibits autophagy.	TP53, TP53 Target Genes (DRAM, TIGAR), and Autophagy | SpringerLink	Modulation of intracellular ROS levels by TIGAR controls autophagy | The EMBO Journal (embopress.org)
GNAI3	G protein subunit alpha i3	Autophagy-Lysosome Pathway	Pre-initiation autophagy signaling	Specific function in pre-initiation autophagy signaling unknown					P08754	2773	87U6, ARCND1	G protein subunit. GTP-bound form inhibits autophagy. GDP-bound form promotes autophagy.	A Heterotrimeric G i3-protein Controls Autophagic Sequestration in the Human Colon Cancer Cell Line HT-29 - ScienceDirect
RGS19	regulator of G protein signaling 19	Autophagy-Lysosome Pathway	Pre-initiation autophagy signaling	Specific function in pre-initiation autophagy signaling unknown					P49795	10287	GAIP, RGSGAIP	Promotes GTPase activity of GNAI3, creating GDP-bound form and promoting autohpagy.	Control of the Expression and Activity of the Gα-interacting Protein (GAIP) in Human Intestinal Cells - ScienceDirect
GPSM1	G protein signaling modulator 1	Autophagy-Lysosome Pathway	Pre-initiation autophagy signaling	Specific function in pre-initiation autophagy signaling unknown					Q86YR5	26086	AGS3	Stimulates autophagy via inteeraction with GNAI3 probably prior to formation of autophagosome. Also, GPSM1 (aka AGS3) complex localizes to LC3-positive structures via a direct interaction between AGS3 and LC3, and recruits Galphai3 to autophagosomes thereby promoting autophagosome maturation	The G-protein Regulator AGS3 Controls an Early Event during Macroautophagy in Human Intestinal HT-29 Cells - ScienceDirect	A GDI (AGS3) and a GEF (GIV) regulate autophagy by balancing G protein activity and growth factor signals | Molecular Biology of the Cell (molbiolcell.org)
CCDC88A	coiled-coil domain containing 88A	Autophagy-Lysosome Pathway	Pre-initiation autophagy signaling	Specific function in pre-initiation autophagy signaling unknown					Q3V6T2	55704	APE, GIRDIN, GIV, GRDN, HkRP1, KIAA1212, PEHO, PEHOL	aka GIV. Upon growth factor stimulation, GIV ( a GEF) disrupts the Gα(i3)-AGS3 complex, releases Gα(i3) from LC3-positive membranes, enhances anti-autophagic signaling pathways, and inhibits autophagy by activating the G protein. Helps the maturation of preautophagosomal structures into mature LC3-positive structures.	A GDI (AGS3) and a GEF (GIV) regulate autophagy by balancing G protein activity and growth factor signals | Molecular Biology of the Cell (molbiolcell.org)
GSK3A	glycogen synthase kinase 3 alpha	Autophagy-Lysosome Pathway	Autophagophore initiation and elongation	ULK1 pathway, upstream	Nutrient sensing				P49840	2931	-	Acts as a regulator of autophagy by mediating phosphorylation of KAT5/TIP60 under starvation conditions which activates KAT5/TIP60 acetyltransferase activity and promotes acetylation of key autophagy regulators, such as ULK1 and RUBCNL/Pacer	Pacer Is a Mediator of mTORC1 and GSK3-TIP60 Signaling in Regulation of Autophagosome Maturation and Lipid Metabolism - ScienceDirect
KAT5	lysine acetyltransferase 5	Autophagy-Lysosome Pathway	Autophagophore initiation and elongation	ULK1 pathway, upstream	Nutrient sensing				Q92993	10524	ESA1, HTATIP, HTATIP1, PLIP, TIP, TIP60, ZC2HC5, cPLA2	Acetylates ULK1 to promote autophagy	GSK3-TIP60-ULK1 Signaling Pathway Links Growth Factor Deprivation to Autophagy (science.org)
TBC1D14	TBC1 domain family member 14	Autophagy-Lysosome Pathway	Autophagophore initiation and elongation	ULK1 pathway, upstream	Localization of ULK1 complex components				Q9P2M4	57533	-	Inhibits autophagy by interacting with ULK1 and RAB11 and thereby retaining ULK1 in recycling endosomes. Also works with the TRAPP complex to properly traffic ATG9.	TBC1D14 regulates autophagosome formation via Rab11- and ULK1-positive recycling endosomes | Journal of Cell Biology | Rockefeller University Press (rupress.org)	TBC1D14 regulates autophagy via the TRAPP complex and ATG9 traffic | The EMBO Journal (embopress.org)
LACRT	lacritin	Autophagy-Lysosome Pathway	Autophagophore initiation and elongation	ULK1 pathway, upstream	Modulator of ULK1 complex assembly				Q9GZZ8	90070	-	Exogenous LACRT stimulates acetylation of FOXO3 to associate with ATG101 to rapidly increase autophagic flux	Lacritin Rescues Stressed Epithelia via Rapid Forkhead Box O3 (FOXO3)-associated Autophagy That Restores Metabolism - ScienceDirect
ULK1	unc-51 like autophagy activating kinase 1	Autophagy-Lysosome Pathway	Autophagophore initiation and elongation	ULK1 pathway, direct	ULK1 complex component				O75385	8408	ATG1, ATG1A, UNC51, Unc51.1, hATG1	ULK1/2-ATG13-RB1CC1-ATG101 form the ULK complex, which when active recuits the PI3K complex to the phagophore. ULK1/2 also phosphorylates BECN1 to activate the PI3K complex	Mammalian Autophagy: How Does It Work? | Annual Review of Biochemistry (annualreviews.org)	Full article: Autophagy pathway: Cellular and molecular mechanisms (tandfonline.com)	Structure and function of the ULK1 complex in autophagy - ScienceDirect
ULK2	unc-51 like autophagy activating kinase 2	Autophagy-Lysosome Pathway	Autophagophore initiation and elongation	ULK1 pathway, direct	ULK1 complex component				Q8IYT8	9706	ATG1B, Unc51.2	ULK1/2-ATG13-RB1CC1-ATG101 form the ULK complex, which when active recuits the PI3K complex to the phagophore. ULK1/2 also phosphorylates BECN1 to activate the PI3K complex	Mammalian Autophagy: How Does It Work? | Annual Review of Biochemistry (annualreviews.org)	Full article: Autophagy pathway: Cellular and molecular mechanisms (tandfonline.com)	Structure and function of the ULK1 complex in autophagy - ScienceDirect
ULK3	unc-51 like kinase 3	Autophagy-Lysosome Pathway	Autophagophore initiation and elongation	ULK1 pathway, direct	ULK1 complex component				Q6PHR2	25989	-	By analogy with Drosophila. Not necessary for autophagy normally but can substitute for ULK1 in the ULK complex during chemical stress-induced autophagy.	Atg1‐independent induction of autophagy by the Drosophila Ulk3 homolog, ADUK - Braden - 2016 - The FEBS Journal - Wiley Online Library
ATG13	autophagy related 13	Autophagy-Lysosome Pathway	Autophagophore initiation and elongation	ULK1 pathway, direct	ULK1 complex component				O75143	9776	KIAA0652, PARATARG8	ULK1/2-ATG13-RB1CC1-ATG101 form the ULK complex, which when active recuits the PI3K complex to the phagophore.	Mammalian Autophagy: How Does It Work? | Annual Review of Biochemistry (annualreviews.org)	Full article: Autophagy pathway: Cellular and molecular mechanisms (tandfonline.com)	Structure and function of the ULK1 complex in autophagy - ScienceDirect
RB1CC1	RB1 inducible coiled-coil 1	Autophagy-Lysosome Pathway	Autophagophore initiation and elongation	ULK1 pathway, direct	ULK1 complex component				Q8TDY2	9821	ATG17, CC1, FIP200, PPP1R131	ULK1/2-ATG13-RB1CC1-ATG101 form the ULK complex, which when active recuits the PI3K complex to the phagophore.	Mammalian Autophagy: How Does It Work? | Annual Review of Biochemistry (annualreviews.org)	Full article: Autophagy pathway: Cellular and molecular mechanisms (tandfonline.com)	Structure and function of the ULK1 complex in autophagy - ScienceDirect
ATG101	autophagy related 101	Autophagy-Lysosome Pathway	Autophagophore initiation and elongation	ULK1 pathway, direct	ULK1 complex component				Q9BSB4	60673	C12orf44	ULK1/2-ATG13-RB1CC1-ATG101 form the ULK complex, which when active recuits the PI3K complex to the phagophore.	Mammalian Autophagy: How Does It Work? | Annual Review of Biochemistry (annualreviews.org)	Full article: Autophagy pathway: Cellular and molecular mechanisms (tandfonline.com)	Structure and function of the ULK1 complex in autophagy - ScienceDirect
EXOC5	exocyst complex component 5	Autophagy-Lysosome Pathway	Autophagophore initiation and elongation	ULK1 pathway, direct	Modulator of ULK1 complex assembly	EXOC5/6(6B)/7/8 subcomplex component for autophagy activation			O00471	10640	HSEC10, PRO1912, SEC10, SEC10L1, SEC10P	Member of exocyst complex, which tethers secretory vesicles to the plasma membrane prior to SNARE-mediated fusion. In autophagy, a subcomplex consisting of EXOC5/6(6B)/7/8 serves as a platform for assembly of the ULK and PI3K complex during autophagosome formation upon RALB activation (for which EXOC8/EXO84 is an effector).	RalB and the Exocyst Mediate the Cellular Starvation Response by Direct Activation of Autophagosome Assembly - ScienceDirect
EXOC6	exocyst complex component 6	Autophagy-Lysosome Pathway	Autophagophore initiation and elongation	ULK1 pathway, direct	Modulator of ULK1 complex assembly	EXOC5/6(6B)/7/8 subcomplex component for autophagy activation			Q8TAG9	54536	EXOC6A, SEC15, SEC15L, SEC15L1, SEC15L3, Sec15p	Member of exocyst complex, which tethers secretory vesicles to the plasma membrane prior to SNARE-mediated fusion. In autophagy, a subcomplex consisting of EXOC5/6(6B)/7/8 serves as a platform for assembly of the ULK and PI3K complex during autophagosome formation upon RALB activation (for which EXOC8/EXO84 is an effector).	RalB and the Exocyst Mediate the Cellular Starvation Response by Direct Activation of Autophagosome Assembly - ScienceDirect
EXOC6B	exocyst complex component 6B	Autophagy-Lysosome Pathway	Autophagophore initiation and elongation	ULK1 pathway, direct	Modulator of ULK1 complex assembly	EXOC5/6(6B)/7/8 subcomplex component for autophagy activation			Q9Y2D4	23233	SEC15B, SEC15L2, SEMDJL3	Member of exocyst complex, which tethers secretory vesicles to the plasma membrane prior to SNARE-mediated fusion. In autophagy, a subcomplex consisting of EXOC5/6(6B)/7/8 serves as a platform for assembly of the ULK and PI3K complex during autophagosome formation upon RALB activation (for which EXOC8/EXO84 is an effector).	RalB and the Exocyst Mediate the Cellular Starvation Response by Direct Activation of Autophagosome Assembly - ScienceDirect
EXOC7	exocyst complex component 7	Autophagy-Lysosome Pathway	Autophagophore initiation and elongation	ULK1 pathway, direct	Modulator of ULK1 complex assembly	EXOC5/6(6B)/7/8 subcomplex component for autophagy activation			Q9UPT5	23265	2-5-3p, BLOM4, EX070, EXO70, EXOC1, Exo70p, YJL085W	Member of exocyst complex, which tethers secretory vesicles to the plasma membrane prior to SNARE-mediated fusion. In autophagy, a subcomplex consisting of EXOC5/6(6B)/7/8 serves as a platform for assembly of the ULK and PI3K complex during autophagosome formation upon RALB activation (for which EXOC8/EXO84 is an effector).	RalB and the Exocyst Mediate the Cellular Starvation Response by Direct Activation of Autophagosome Assembly - ScienceDirect
EXOC8	exocyst complex component 8	Autophagy-Lysosome Pathway	Autophagophore initiation and elongation	ULK1 pathway, direct	Modulator of ULK1 complex assembly	EXOC5/6(6B)/7/8 subcomplex component for autophagy activation			Q8IYI6	149371	EXO84, Exo84p, SEC84	Member of exocyst complex, which tethers secretory vesicles to the plasma membrane prior to SNARE-mediated fusion. In autophagy, a subcomplex consisting of EXOC5/6(6B)/7/8 serves as a platform for assembly of the ULK and PI3K complex during autophagosome formation upon RALB activation (for which EXOC8/EXO84 is an effector).	RalB and the Exocyst Mediate the Cellular Starvation Response by Direct Activation of Autophagosome Assembly - ScienceDirect
EXOC1	exocyst complex component 1	Autophagy-Lysosome Pathway	Autophagophore initiation and elongation	ULK1 pathway, direct	Modulator of ULK1 complex assembly	EXOC1(C1L)/C2/C3/C4 subcomplex component for autophagy suppression			Q9NV70	55763	BM-102, SEC3, SEC3L1, SEC3P	Member of exocyst complex, which tethers secretory vesicles to the plasma membrane prior to SNARE-mediated fusion. In autophagy, the EXOC1(C1L)/C2/C3/C4 subcomplex sequesters components of the ULK1 and PI3K complexes to suppress autophagy.	RalB and the Exocyst Mediate the Cellular Starvation Response by Direct Activation of Autophagosome Assembly - ScienceDirect
EXOC1L	exocyst complex component 1 like	Autophagy-Lysosome Pathway	Autophagophore initiation and elongation	ULK1 pathway, direct	Modulator of ULK1 complex assembly	EXOC1(C1L)/C2/C3/C4 subcomplex component for autophagy suppression			A0A1B0GW35	644145	-	Member of exocyst complex, which tethers secretory vesicles to the plasma membrane prior to SNARE-mediated fusion. In autophagy, the EXOC1(C1L)/C2/C3/C4 subcomplex sequesters components of the ULK1 and PI3K complexes to suppress autophagy.	RalB and the Exocyst Mediate the Cellular Starvation Response by Direct Activation of Autophagosome Assembly - ScienceDirect
EXOC2	exocyst complex component 2	Autophagy-Lysosome Pathway	Autophagophore initiation and elongation	ULK1 pathway, direct	Modulator of ULK1 complex assembly	EXOC1(C1L)/C2/C3/C4 subcomplex component for autophagy suppression			Q96KP1	55770	SEC5, SEC5L1, Sec5p	Member of exocyst complex, which tethers secretory vesicles to the plasma membrane prior to SNARE-mediated fusion. In autophagy, the EXOC1(C1L)/C2/C3/C4 subcomplex sequesters components of the ULK1 and PI3K complexes to suppress autophagy.	RalB and the Exocyst Mediate the Cellular Starvation Response by Direct Activation of Autophagosome Assembly - ScienceDirect
EXOC3	exocyst complex component 3	Autophagy-Lysosome Pathway	Autophagophore initiation and elongation	ULK1 pathway, direct	Modulator of ULK1 complex assembly	EXOC1(C1L)/C2/C3/C4 subcomplex component for autophagy suppression			O60645	11336	SEC6, SEC6L1, Sec6p	Member of exocyst complex, which tethers secretory vesicles to the plasma membrane prior to SNARE-mediated fusion. In autophagy, the EXOC1(C1L)/C2/C3/C4 subcomplex sequesters components of the ULK1 and PI3K complexes to suppress autophagy.	RalB and the Exocyst Mediate the Cellular Starvation Response by Direct Activation of Autophagosome Assembly - ScienceDirect
EXOC4	exocyst complex component 4	Autophagy-Lysosome Pathway	Autophagophore initiation and elongation	ULK1 pathway, direct	Modulator of ULK1 complex assembly	EXOC1(C1L)/C2/C3/C4 subcomplex component for autophagy suppression			Q96A65	60412	SEC8, SEC8L1, Sec8p	Member of exocyst complex, which tethers secretory vesicles to the plasma membrane prior to SNARE-mediated fusion. In autophagy, the EXOC1(C1L)/C2/C3/C4 subcomplex sequesters components of the ULK1 and PI3K complexes to suppress autophagy.	RalB and the Exocyst Mediate the Cellular Starvation Response by Direct Activation of Autophagosome Assembly - ScienceDirect
RALB	RAS like proto-oncogene B	Autophagy-Lysosome Pathway	Autophagophore initiation and elongation	ULK1 pathway, direct	Modulator of ULK1 complex assembly	Exocyst complex assembly modulator			P11234	5899	-	Ras-like GTPase. Localizes to sites of autophagosome formation. Activated during starvation to recruit EXOC8-containing exosome subcomplexes to recruit ULK1 and PI3K complexes.	RalB and the Exocyst Mediate the Cellular Starvation Response by Direct Activation of Autophagosome Assembly - ScienceDirect
FOXO3	forkhead box O3	Autophagy-Lysosome Pathway	Autophagophore initiation and elongation	ULK1 pathway, direct	Modulator of ULK1 complex assembly				O43524	2309	AF6q21, FKHRL1, FKHRL1P2, FOXO2, FOXO3A	Transcription factor the targets of which include autophagy genes. Also associates with ATG101 upon acetylation to promote formation of the ULK1 complex.	FoxO3 Controls Autophagy in Skeletal Muscle In Vivo - ScienceDirect	Lacritin Rescues Stressed Epithelia via Rapid Forkhead Box O3 (FOXO3)-associated Autophagy That Restores Metabolism - ScienceDirect
PPP2CA	protein phosphatase 2 catalytic subunit alpha	Autophagy-Lysosome Pathway	Autophagophore initiation and elongation	ULK1 pathway, direct	Modulator of ULK1 activity				P67775	5515	NEDLBA, PP2Ac, PP2CA, PP2Calpha, RP-C	aka PP2A. Catalytic subunit of protein phosphatase 2.Starvation-stimulated phosphatase for ULK1 as the PP2A-B55α complex.	Regulation of autophagy by coordinated action of mTORC1 and protein phosphatase 2A | Nature Communications
PPP2R2A	protein phosphatase 2 regulatory subunit Balpha	Autophagy-Lysosome Pathway	Autophagophore initiation and elongation	ULK1 pathway, direct	Modulator of ULK1 activity				P63151	5520	B55A, B55ALPHA, PR52A, PR55A, PR55alpha	Regulatory subunit of protein phosphatase 2.Starvation-stimulated phosphatase for ULK1 as the PP2A-B55α complex.	Regulation of autophagy by coordinated action of mTORC1 and protein phosphatase 2A | Nature Communications
IGBP1	immunoglobulin binding protein 1	Autophagy-Lysosome Pathway	Autophagophore initiation and elongation	ULK1 pathway, direct	Modulator of ULK1 activity				P78318	3476	ALPHA-4, IBP1, alpha4	aka alpha4. Binds to and inhibits PPP2CA	Regulation of autophagy by coordinated action of mTORC1 and protein phosphatase 2A | Nature Communications
C9orf72	C9orf72-SMCR8 complex subunit	Autophagy-Lysosome Pathway	Autophagophore initiation and elongation	ULK1 pathway, direct	Modulator of ULK1 activity				Q96LT7	203228	ALSFTD, DENND9, DENNL72, FTDALS, FTDALS1	Member of C9orf72-SMCR8-WDR41 complex that serves as a GEF for Rabs (especially Rab8 and Rab39) and associates with ULK complex	The ALS/FTLD associated protein C9orf72 associates with SMCR8 and WDR41 to regulate the autophagy-lysosome pathway | SpringerLink	Full article: C9ORF72 is a GDP/GTP exchange factor for Rab8 and Rab39 and regulates autophagy (tandfonline.com)
SMCR8	SMCR8-C9orf72 complex subunit	Autophagy-Lysosome Pathway	Autophagophore initiation and elongation	ULK1 pathway, direct	Modulator of ULK1 activity				Q8TEV9	140775	DENND8A	Member of C9orf72-SMCR8-WDR41 complex that serves as a GEF for Rabs (especially Rab8 and Rab39) and associates with ULK complex	The ALS/FTLD associated protein C9orf72 associates with SMCR8 and WDR41 to regulate the autophagy-lysosome pathway | SpringerLink	Full article: Multifaceted role of SMCR8 as autophagy regulator (tandfonline.com)
WDR41	WD repeat domain 41	Autophagy-Lysosome Pathway	Autophagophore initiation and elongation	ULK1 pathway, direct	Modulator of ULK1 activity				Q9HAD4	55255	MSTP048	Member of C9orf72-SMCR8-WDR41 complex that serves as a GEF for Rabs (especially Rab8 and Rab39) and associates with ULK complex	The ALS/FTLD associated protein C9orf72 associates with SMCR8 and WDR41 to regulate the autophagy-lysosome pathway | SpringerLink
MAPK15	mitogen-activated protein kinase 15	Autophagy-Lysosome Pathway	Autophagophore initiation and elongation	ULK1 pathway, direct	Modulator of ULK1 activity				Q8TD08	225689	ERK7, ERK8	Associates with the ULK1 complex and modulatres its activity. Localizes to autophagosomes (among other locations). Also interacts with ATG8-type proteins like GABARAP and MAP1LC3B. Has an LIR.	MAPK15 is part of the ULK complex and controls its activity to regulate early phases of the autophagic process - ScienceDirect	Full article: MAPK15/ERK8 stimulates autophagy by interacting with LC3 and GABARAP proteins (tandfonline.com)
ATL2	atlastin GTPase 2	Autophagy-Lysosome Pathway	Autophagophore initiation and elongation	ULK1 pathway, direct	Modulator of ULK1 activity				Q8NHH9	64225	ARL3IP2, ARL6IP2, aip-2, atlastin2	ATL2/3 directly interact with ULK1 and ATG13 and facilitate the ATG13-mediated recruitment/stabilization of ULK1 and ATG101.	Atlastin 2/3 regulate ER targeting of the ULK1 complex to initiate autophagy | Journal of Cell Biology | Rockefeller University Press (rupress.org)
ATL3	atlastin GTPase 3	Autophagy-Lysosome Pathway	Autophagophore initiation and elongation	ULK1 pathway, direct	Modulator of ULK1 activity				Q6DD88	25923	HSN1F	Receptor for selective autophagy. ATL3 specifically binds to GABARAP via 2 GABARAP interaction motifs (GIMs). An ER-phagy receptor that promotes tubular ER degradation. Also ATL2/3 directly interact with ULK1 and ATG13 and facilitate the ATG13-mediated recruitment/stabilization of ULK1 and ATG101.	Selective Autophagy: ATG8 Family Proteins, LIR Motifs and Cargo Receptors - ScienceDirect	Atlastin 2/3 regulate ER targeting of the ULK1 complex to initiate autophagy | Journal of Cell Biology | Rockefeller University Press (rupress.org)	ATL3 Is a Tubular ER-Phagy Receptor for GABARAP-Mediated Selective Autophagy
NEDD4L	NEDD4 like E3 ubiquitin protein ligase	Autophagy-Lysosome Pathway	Autophagophore initiation and elongation	ULK1 pathway, direct	Modulator of ULK1 activity				Q96PU5	23327	NEDD4-2, NEDD4.2, PVNH7, RSP5, hNEDD4-2	ULK1 protein levels are specifically down-regulated by the E3 ligase NEDD4L, which ubiquitylates ULK1 for degradation by the proteasome.	Fine-tuning of ULK1 mRNA and protein levels is required for autophagy oscillation | Journal of Cell Biology | Rockefeller University Press (rupress.org)
MAPK3	mitogen-activated protein kinase 3	Autophagy-Lysosome Pathway	Autophagophore initiation and elongation	ULK1 pathway, direct	Modulator of ULK1 activity				P27361	5595	ERK-1, ERK1, ERT2, HS44KDAP, HUMKER1A, P44ERK1, P44MAPK, PRKM3, p44-ERK1, p44-MAPK	Phosphorylates ATG13 and RB1CC1 to promote autophagy	The ERK1/2–ATG13–FIP200 signaling cascade is required for autophagy induction to protect renal cells from hypoglycemia‐induced cell death - Guo - 2021 - Journal of Cellular Physiology - Wiley Online Library
CUL3	cullin 3	Autophagy-Lysosome Pathway	Autophagophore initiation and elongation	ULK1 pathway, direct	Modulator of ULK1 activity				Q13618	8452	CUL-3, PHA2E	KLHL20-CUL3-ROC1/RBX1 is an E3 ligase for DAPK ubiquitination, where DAPK is a mediator of IFN-induced autophagy. Also CUL3-KLHL20 Ubiquitin Ligase Governs the Turnover of ULK1 and VPS34 Complexes to Control Autophagy Termination.	The Cullin 3 substrate adaptor KLHL20 mediates DAPK ubiquitination to control interferon responses | The EMBO Journal (embopress.org)	Cul3-KLHL20 Ubiquitin Ligase Governs the Turnover of ULK1 and VPS34 Complexes to Control Autophagy Termination - ScienceDirect
KLHL20	kelch like family member 20	Autophagy-Lysosome Pathway	Autophagophore initiation and elongation	ULK1 pathway, direct	Modulator of ULK1 activity				Q9Y2M5	27252	KHLHX, KLEIP, KLHLX	KLHL20-CUL3-ROC1/RBX1 is an E3 ligase for DAPK ubiquitination, where DAPK is a mediator of IFN-induced autophagy. Also CUL3-KLHL20 Ubiquitin Ligase Governs the Turnover of ULK1 and VPS34 Complexes to Control Autophagy Termination.	The Cullin 3 substrate adaptor KLHL20 mediates DAPK ubiquitination to control interferon responses | The EMBO Journal (embopress.org)	Cul3-KLHL20 Ubiquitin Ligase Governs the Turnover of ULK1 and VPS34 Complexes to Control Autophagy Termination - ScienceDirect
FEZ1	fasciculation and elongation protein zeta 1	Autophagy-Lysosome Pathway	Autophagophore initiation and elongation	ULK1 pathway, direct	Modulator of ULK1 activity				Q99689	9638	UNC-76	Knockdown increases autophagosomes. Forms a complex with UVRAG and SCOC to regulate ULK1 and Beclin1. Inhibition is opposed by activation by RAB3GAP1/2.	Genome‐wide siRNA screen reveals amino acid starvation‐induced autophagy requires SCOC and WAC | The EMBO Journal (embopress.org)	Full article: RAB3GAP1 and RAB3GAP2 modulate basal and rapamycin-induced autophagy (tandfonline.com)
FEZ2	fasciculation and elongation protein zeta 2	Autophagy-Lysosome Pathway	Autophagophore initiation and elongation	ULK1 pathway, direct	Modulator of ULK1 activity				Q9UHY8	9637	HUM3CL	Activity similar to FEZ1	Full article: RAB3GAP1 and RAB3GAP2 modulate basal and rapamycin-induced autophagy (tandfonline.com)
SCOC	short coiled-coil protein	Autophagy-Lysosome Pathway	Autophagophore initiation and elongation	ULK1 pathway, direct	Modulator of ULK1 activity				Q9UIL1	60592	HRIHFB2072, SCOCO, UNC-69	Knockdown was found to downregulate basal autophagy. Forms a complex with UVRAG and FEZ1/2 to regulate ULK1 and Beclin1.	Genome‐wide siRNA screen reveals amino acid starvation‐induced autophagy requires SCOC and WAC | The EMBO Journal (embopress.org)
GSK3B	glycogen synthase kinase 3 beta	Autophagy-Lysosome Pathway	Autophagophore initiation and elongation	ULK1 pathway, direct	Modulator of ULK1 activity				P49841	2932	-	GSK3B directly interacts with and activates ULK1 via phosphorylation of S405 and S415 within the GABARAP-interacting region. Phosphorylation of these residues facilitates the interaction of ULK1 with MAP1LC3B and GABARAPL1, thereby promoting autophagy.	GSK3B induces autophagy by phosphorylating ULK1 | Experimental & Molecular Medicine (nature.com)
C1QBP	complement C1q binding protein	Autophagy-Lysosome Pathway	Autophagophore initiation and elongation	ULK1 pathway, direct	Modulator of ULK1 activity				Q07021	708	COXPD33, GC1QBP, HABP1, SF2AP32, SF2p32, gC1Q-R, gC1qR, p32	aka p32. p32 is a chaperone-like protein that promotes ULK1 stability. Knockdown impairs autophagy.	Chaperone-like protein p32 regulates ULK1 stability and autophagy | Cell Death & Differentiation (nature.com)
VMP1	vacuole membrane protein 1	Autophagy-Lysosome Pathway	Autophagophore initiation and elongation	ULK1 pathway, direct	Localization of ULK1 complex				Q96GC9	81671	EPG3, TANGO5, TMEM49	Recruits and activates the ULK and PI3K complexes to the site of autophagosome formation. Interaction with BECN1 releases it from complex with Bcl2, recruits PI3K complex to site of phagophore formation.	Full article: Temporal analysis of recruitment of mammalian ATG proteins to the autophagosome formation site (tandfonline.com)	The VMP1-Beclin 1 interaction regulates autophagy induction | Scientific Reports (nature.com)	Membrane Trafficking in Autophagy - ScienceDirect
RAB1A	RAB1A, member RAS oncogene family	Autophagy-Lysosome Pathway	Autophagophore initiation and elongation	ULK1 pathway, direct	Localization of ULK1 complex				P62820	5861	RAB1, YPT1	Regulates ULK1 and ATG9 traffic to site of autophagosome formation	Membrane Trafficking in Autophagy - ScienceDirect
RAB1B	RAB1B, member RAS oncogene family	Autophagy-Lysosome Pathway	Autophagophore initiation and elongation	ULK1 pathway, direct	Localization of ULK1 complex				Q9H0U4	81876	-	Regulates ULK1 and ATG9 traffic to site of autophagosome formation	Membrane Trafficking in Autophagy - ScienceDirect
VAPA	VAMP associated protein A	Autophagy-Lysosome Pathway	Autophagophore initiation and elongation	ULK1 pathway, direct	Localization of ULK1 complex				Q9P0L0	9218	VAP-33, VAP-A, VAP33, hVAP-33	VAPA and VAPB are ER membrane proteins that directly interact with ULK1/FIP200 to recruit the ULK complex to the ER membrane. They also interact with WIPIs to mediate ER/phagophore contact. Also reduced cholesterol levels causes ORP1L to bind to VAPA, which traps autophagosomes near the ER.	The ER Contact Proteins VAPA/B Interact with Multiple Autophagy Proteins to Modulate Autophagosome Biogenesis - ScienceDirect	Autophagosome maturation: An epic journey from the ER to lysosomes | Journal of Cell Biology | Rockefeller University Press (rupress.org)
VAPB	VAMP associated protein B and C	Autophagy-Lysosome Pathway	Autophagophore initiation and elongation	ULK1 pathway, direct	Localization of ULK1 complex				O95292	9217	ALS8, VAMP-B, VAP-B	VAPA and VAPB are ER membrane proteins that directly interact with ULK1/FIP200 to recruit the ULK complex to the ER membrane. They also interact with WIPIs to mediate ER/phagophore contact.	The ER Contact Proteins VAPA/B Interact with Multiple Autophagy Proteins to Modulate Autophagosome Biogenesis - ScienceDirect
RAB2A	RAB2A, member RAS oncogene family	Autophagy-Lysosome Pathway	Autophagophore initiation and elongation	ULK1 pathway, direct	Localization of ULK1 complex				P61019	5862	LHX, RAB2	Interacts with ULK1 complex, which facilitates the recruitment of ULK1 complex to form phagophores. Subsequently, RAB2 switches to interact with autophagosomal RUBCNL/PACER and STX17 to further specify the recruitment of HOPS complex for autolysosome formation.	Full article: RAB2 regulates the formation of autophagosome and autolysosome in mammalian cells (tandfonline.com)
RAB39A	RAB39A, member RAS oncogene family	Autophagy-Lysosome Pathway	Autophagophore initiation and elongation	ULK1 pathway, direct	Localization of ULK1 complex				Q14964	54734	RAB39	Effector for C9orf72. Interacts with class III PI3K and SQSTM1	Rab39a Interacts with Phosphatidylinositol 3-Kinase and Negatively Regulates Autophagy Induced by Lipopolysaccharide Stimulation in Macrophages | PLOS ONE	Full article: C9ORF72 is a GDP/GTP exchange factor for Rab8 and Rab39 and regulates autophagy (tandfonline.com)
RAB39B	RAB39B, member RAS oncogene family	Autophagy-Lysosome Pathway	Autophagophore initiation and elongation	ULK1 pathway, direct	Localization of ULK1 complex				Q96DA2	116442	BGMR, MRX72, WSMN, WSN	Effector for C9orf72. Interacts with class III PI3K and SQSTM1	Rab39a Interacts with Phosphatidylinositol 3-Kinase and Negatively Regulates Autophagy Induced by Lipopolysaccharide Stimulation in Macrophages | PLOS ONE	Full article: C9ORF72 is a GDP/GTP exchange factor for Rab8 and Rab39 and regulates autophagy (tandfonline.com)
ERN1	endoplasmic reticulum to nucleus signaling 1	Autophagy-Lysosome Pathway	Autophagophore initiation and elongation	Class 3 PI3K complex 1, upstream	ER stress signaling pathway	Modulator of BECN1 availability			O75460	2081	IRE1, IRE1P, IRE1a, hIRE1p	Activated IRE1 forms a complex with TRAF2 and ASK1 which activates MAPK8 (JNK1). Also, splicing of XBP1 causes transcription of Beclin1.	Regulation of autophagy by canonical and non-canonical ER stress responses - ScienceDirect
TRAF2	TNF receptor associated factor 2	Autophagy-Lysosome Pathway	Autophagophore initiation and elongation	Class 3 PI3K complex 1, upstream	ER stress signaling pathway	Modulator of BECN1 availability			Q12933	7186	MGC:45012, RNF117, TRAP, TRAP3	Activated IRE1 forms a complex with TRAF2 and ASK1 which activates MAPK8 (JNK1). Also the MAPK8 activation pathway through TRAF2 and RIPK1 is critical for TNFSF10-induced autophagy that blunts apoptosis in cancer cells.	Full article: Attenuation of TNFSF10/TRAIL-induced apoptosis by an autophagic survival pathway involving TRAF2- and RIPK1/RIP1-mediated MAPK8/JNK activation (tandfonline.com)
RIPK1	receptor interacting serine/threonine kinase 1	Autophagy-Lysosome Pathway	Autophagophore initiation and elongation	Class 3 PI3K complex 1, upstream	ER stress signaling pathway	Modulator of BECN1 availability			Q13546	8737	AIEFL, IMD57, RIP, RIP-1, RIP1	Activated IRE1 forms a complex with TRAF2 and ASK1 which activates MAPK8 (JNK1). Also the MAPK8 activation pathway through TRAF2 and RIPK1 is critical for TNFSF10-induced autophagy that blunts apoptosis in cancer cells.	Full article: RIPK1 regulates survival of human melanoma cells upon endoplasmic reticulum stress through autophagy (tandfonline.com)
PRKCD	protein kinase C delta	Autophagy-Lysosome Pathway	Autophagophore initiation and elongation	Class 3 PI3K complex 1, upstream	Hypoxia signaling pathway	Modulator of BECN1 availability			Q05655	5580	ALPS3, CVID9, MAY1, PKCD, nPKC-delta	aka PKCdelta. Acute hypoxic stress-induced changes in LC3-II level and JNK activation are attenuated in Pa-4 cells by dominant negative PKCdeltaKD or in mouse embryo fibroblast/PKCdelta-null cells	Novel Roles for Protein Kinase C;-dependent Signaling Pathways in Acute Hypoxic Stress-induced Autophagy - ScienceDirect
PEA15	proliferation and apoptosis adaptor protein 15	Autophagy-Lysosome Pathway	Autophagophore initiation and elongation	Class 3 PI3K complex 1, upstream	Hypoxia signaling pathway	Modulator of BECN1 availability			Q15121	8682	HMAT1, HUMMAT1H, MAT1, MAT1H, PEA-15, PED, PED-PEA15, PED/PEA15	PEA-15 promotes autophagy in glioma cells by activating JNK. Also activates ERK.	The PEA-15 Protein Regulates Autophagy via Activation of JNK - ScienceDirect
BSG	basigin (Ok blood group)	Autophagy-Lysosome Pathway	Autophagophore initiation and elongation	Class 3 PI3K complex 1, upstream	Insulin signaling pathway	Modulator of BECN1 availability			P35613	682	5F7, CD147, EMMPRIN, EMPRIN, OK, SLC7A11, TCSF	aka CD147. Knockdown increases autophagic flux. BSG downregulates BECN1 via Akt.	HAb18G/CD147 inhibits starvation‐induced autophagy in human hepatoma cell SMMC7721 with an involvement of Beclin 1 down‐regulation - Gou - 2009 - Cancer Science - Wiley Online Library
BCL2L11	BCL2 like 11	Autophagy-Lysosome Pathway	Autophagophore initiation and elongation	Class 3 PI3K complex 1, upstream	MAPK8 signaling pathway	Modulator of BECN1 availability			O43521	10018	BAM, BIM, BOD	Recruits BECN1 to microtubules by bridging BECN1 and DYNLL1, thereby inhibiting autophagy. Under starvation is phosphorylated by MAPK8/JNK, which releases BECN1	Full article: BCL2L11/BIM (tandfonline.com)
HTRA2	HtrA serine peptidase 2	Autophagy-Lysosome Pathway	Autophagophore initiation and elongation	Class 3 PI3K complex 1, upstream	Modulator of class 3 PI3K complex 1 activity	Modulator of BECN1 availability			O43464	27429	MGCA8, OMI, PARK13, PRSS25	Mitochondrial protease that degrades HAX1, thereby promoting mitophagy	Omi/HtrA2 is a positive regulator of autophagy that facilitates the degradation of mutant proteins involved in neurodegenerative diseases | Cell Death & Differentiation (nature.com)	Oxidative Stress-Induced Signaling Pathways Implicated in the Pathogenesis of Parkinson’s Disease | SpringerLink
RNF2	ring finger protein 2	Autophagy-Lysosome Pathway	Autophagophore initiation and elongation	Class 3 PI3K complex 1, upstream	Modulator of class 3 PI3K complex 1 activity	Modulator of AMBRA1 by ubiquitination			Q99496	6045	BAP-1, BAP1, DING, HIPI3, RING1B, RING2	Ubiquitinates AMBRA1 causing its degradation, suppresses autophagy	Full article: Connecting autophagy: AMBRA1 and its network of regulation (tandfonline.com)
CUL3	cullin 3	Autophagy-Lysosome Pathway	Autophagophore initiation and elongation	Class 3 PI3K complex 1, upstream	Class 3 PI3K complex 1 signal integration	Modulator of BECN1 availability via DAPK			Q13618	8452	CUL-3, PHA2E	KLHL20-CUL3-ROC1/RBX1 is an E3 ligase for DAPK ubiquitination, where DAPK is a mediator of IFN-induced autophagy. Also CUL3-KLHL20 Ubiquitin Ligase Governs the Turnover of ULK1 and VPS34 Complexes to Control Autophagy Termination.	The Cullin 3 substrate adaptor KLHL20 mediates DAPK ubiquitination to control interferon responses | The EMBO Journal (embopress.org)	Cul3-KLHL20 Ubiquitin Ligase Governs the Turnover of ULK1 and VPS34 Complexes to Control Autophagy Termination - ScienceDirect
KLHL20	kelch like family member 20	Autophagy-Lysosome Pathway	Autophagophore initiation and elongation	Class 3 PI3K complex 1, upstream	Class 3 PI3K complex 1 signal integration	Modulator of BECN1 availability via DAPK			Q9Y2M5	27252	KHLHX, KLEIP, KLHLX	KLHL20-CUL3-ROC1/RBX1 is an E3 ligase for DAPK ubiquitination, where DAPK is a mediator of IFN-induced autophagy. Also CUL3-KLHL20 Ubiquitin Ligase Governs the Turnover of ULK1 and VPS34 Complexes to Control Autophagy Termination.	The Cullin 3 substrate adaptor KLHL20 mediates DAPK ubiquitination to control interferon responses | The EMBO Journal (embopress.org)	Cul3-KLHL20 Ubiquitin Ligase Governs the Turnover of ULK1 and VPS34 Complexes to Control Autophagy Termination - ScienceDirect
RBX1	ring-box 1	Autophagy-Lysosome Pathway	Autophagophore initiation and elongation	Class 3 PI3K complex 1, upstream	Class 3 PI3K complex 1 signal integration	Modulator of BECN1 availability via DAPK			P62877	9978	BA554C12.1, RNF75, ROC1	KLHL20-CUL3-ROC1/RBX1 is an E3 ligase for DAPK ubiquitination, where DAPK is a mediator of IFN-induced autophagy.	The Cullin 3 substrate adaptor KLHL20 mediates DAPK ubiquitination to control interferon responses | The EMBO Journal (embopress.org)
PIK3C3	phosphatidylinositol 3-kinase catalytic subunit type 3	Autophagy-Lysosome Pathway	Autophagophore initiation and elongation	Class 3 PI3K complex 1, direct	Class 3 PI3K complex 1 component				Q8NEB9	5289	VPS34, Vps34, hVps34	Member of class III PI3K complex 1 that produces PI(3)P at the site of phagophore nucleation. Member of class III PI3K complex 2 that is involved in endosome and autophagosome maturation and recruits the HOPS complex for lysosome fusion	Mammalian Autophagy: How Does It Work? | Annual Review of Biochemistry (annualreviews.org)	Full article: Autophagy pathway: Cellular and molecular mechanisms (tandfonline.com)	Two Beclin 1-binding proteins, Atg14L and Rubicon, reciprocally regulate autophagy at different stages | Nature Cell Biology
PIK3R4	phosphoinositide-3-kinase regulatory subunit 4	Autophagy-Lysosome Pathway	Autophagophore initiation and elongation	Class 3 PI3K complex 1, direct	Class 3 PI3K complex 1 component				Q99570	30849	VPS15, p150	Member of class III PI3K complex 1 that produces PI(3)P at the site of phagophore nucleation. Member of class III PI3K complex 2 that is involved in endosome and autophagosome maturation and recruits the HOPS complex for lysosome fusion	Mammalian Autophagy: How Does It Work? | Annual Review of Biochemistry (annualreviews.org)	Full article: Autophagy pathway: Cellular and molecular mechanisms (tandfonline.com)	Two Beclin 1-binding proteins, Atg14L and Rubicon, reciprocally regulate autophagy at different stages | Nature Cell Biology
BECN1	beclin 1	Autophagy-Lysosome Pathway	Autophagophore initiation and elongation	Class 3 PI3K complex 1, direct	Class 3 PI3K complex 1 component				Q14457	8678	ATG6, VPS30, beclin1	Member of class III PI3K complex 1 that produces PI(3)P at the site of phagophore nucleation. Member of class III PI3K complex 2 that is involved in endosome and autophagosome maturation and recruits the HOPS complex for lysosome fusion	Mammalian Autophagy: How Does It Work? | Annual Review of Biochemistry (annualreviews.org)	Full article: Autophagy pathway: Cellular and molecular mechanisms (tandfonline.com)	Beclin 1, Bcl-2 and Autophagy | SpringerLink	Two Beclin 1-binding proteins, Atg14L and Rubicon, reciprocally regulate autophagy at different stages | Nature Cell Biology
BECN2	beclin 2	Autophagy-Lysosome Pathway	Autophagophore initiation and elongation	Class 3 PI3K complex 1, direct	Class 3 PI3K complex 1 component				A8MW95	441925	BECN1L1, BECN1P1	Paralog of BECN1 that can also be part of the class III PI3K complex 1. Also required for lysosomal degradation of GPCRs.	Beclin 2 Functions in Autophagy, Degradation of G Protein-Coupled Receptors, and Metabolism - ScienceDirect
ATG14	autophagy related 14	Autophagy-Lysosome Pathway	Autophagophore initiation and elongation	Class 3 PI3K complex 1, direct	Class 3 PI3K complex 1 component				Q6ZNE5	22863	ATG14L, BARKOR, KIAA0831	Member of class III PI3K complex 1 that produces PI(3)P at the site of phagophore nucleation. Targets the complex to the ER membrane. Also homooligomerizes and binds to STX17 in the STX17-SNAP29-VAMP8 SNARE complex to regulate autophagosome-lysosome fusion.	Mammalian Autophagy: How Does It Work? | Annual Review of Biochemistry (annualreviews.org)	Full article: Autophagy pathway: Cellular and molecular mechanisms (tandfonline.com)	ATG14 promotes membrane tethering and fusion of autophagosomes to endolysosomes | Nature
MAPKAPK2	MAPK activated protein kinase 2	Autophagy-Lysosome Pathway	Autophagophore initiation and elongation	Class 3 PI3K complex 1, direct	Modulator of class 3 PI3K complex 1 activity	Modulator of BECN1 phosphorylation			P49137	9261	MAPKAP-K2, MK-2, MK2	MAPKAPK2/MAPKAPK3 activate starvation-induced autophagy through Beclin 1 phosphorylation	The stress-responsive kinases MAPKAPK2/MAPKAPK3 activate starvation-induced autophagy through Beclin 1 phosphorylation | eLife (elifesciences.org)
MAPKAPK3	MAPK activated protein kinase 3	Autophagy-Lysosome Pathway	Autophagophore initiation and elongation	Class 3 PI3K complex 1, direct	Modulator of class 3 PI3K complex 1 activity	Modulator of BECN1 phosphorylation			Q16644	7867	3PK, MAPKAP-K3, MAPKAP3, MAPKAPK-3, MDPT3, MK-3, MK3	MAPKAPK2/MAPKAPK3 activate starvation-induced autophagy through Beclin 1 phosphorylation	The stress-responsive kinases MAPKAPK2/MAPKAPK3 activate starvation-induced autophagy through Beclin 1 phosphorylation | eLife (elifesciences.org)
STK4	serine/threonine kinase 4	Autophagy-Lysosome Pathway	Autophagophore initiation and elongation	Class 3 PI3K complex 1, direct	Modulator of class 3 PI3K complex 1 activity	Modulator of BECN1 phosphorylation			Q13043	6789	KRS2, MST1, YSK3	aka MST1. Stress-induced activation of Mst1 in cardiomyocytes promoted accumulation of p62 and aggresome formation, accompanied by the disappearance of autophagosomes. Mst1 phosphorylated the Thr108 residue in the BH3 domain of Beclin1, which enhanced the interaction between Beclin1 and Bcl-2 and/or Bcl-xL, stabilized the Beclin1 homodimer, inhibited the phosphatidylinositide 3-kinase activity of the Atg14L-Beclin1-Vps34 complex and suppressed autophagy. Also STK 3 and STK4 phosphorylate LC3 at Thr50 which enables autophagosome-lysosome fusion.	Mst1 inhibits autophagy by promoting the interaction between Beclin1 and Bcl-2 | Nature Medicine	Phosphorylation of LC3 by the Hippo Kinases STK3/STK4 Is Essential for Autophagy - ScienceDirect
BCL2	BCL2 apoptosis regulator	Autophagy-Lysosome Pathway	Autophagophore initiation and elongation	Class 3 PI3K complex 1, direct	Modulator of class 3 PI3K complex 1 activity	Modulator of BECN1 availability			P10415	596	Bcl-2, PPP1R50	Binds to BECN1, prevents it from forming the PI3K complex	Beclin 1, Bcl-2 and Autophagy | SpringerLink
BAD	BCL2 associated agonist of cell death	Autophagy-Lysosome Pathway	Autophagophore initiation and elongation	Class 3 PI3K complex 1, direct	Modulator of class 3 PI3K complex 1 activity	Modulator of BECN1 availability			Q92934	572	BBC2, BCL2L8	Competes with BECN1 for BCL2	Differential Interactions Between Beclin 1 and Bcl-2 Family Members: Autophagy: Vol 3, No 6 (tandfonline.com)
BMF	Bcl2 modifying factor	Autophagy-Lysosome Pathway	Autophagophore initiation and elongation	Class 3 PI3K complex 1, direct	Modulator of class 3 PI3K complex 1 activity	Modulator of BECN1 availability			Q96LC9	90427	-	Stabilizes the interaction between BECN1 and BCL2, inhibiting autophagy	Full article: BH3-only proteins, Bmf and Bim, in autophagy (tandfonline.com)
CISD2	CDGSH iron sulfur domain 2	Autophagy-Lysosome Pathway	Autophagophore initiation and elongation	Class 3 PI3K complex 1, direct	Modulator of class 3 PI3K complex 1 activity	Modulator of BECN1 availability			Q8N5K1	493856	ERIS, Miner1, NAF-1, WFS2, ZCD2	ER membrane protein. Stabilizes the interaction between BECN1 and BCL2, inhibiting autophagy	Antagonism of Beclin 1‐dependent autophagy by BCL‐2 at the endoplasmic reticulum requires NAF‐1 | The EMBO Journal (embopress.org)
MCL1	MCL1 apoptosis regulator, BCL2 family member	Autophagy-Lysosome Pathway	Autophagophore initiation and elongation	Class 3 PI3K complex 1, direct	Modulator of class 3 PI3K complex 1 activity	Modulator of BECN1 availability			Q07820	4170	BCL2L3, EAT, MCL1-ES, MCL1L, MCL1S, Mcl-1, TM, bcl2-L-3, mcl1/EAT	Binds to BECN1 to suppress autophagy	Full article: Placental autophagy regulation by the BOK-MCL1 rheostat (tandfonline.com)
CFLAR	CASP8 and FADD like apoptosis regulator	Autophagy-Lysosome Pathway	Autophagophore initiation and elongation	Class 3 PI3K complex 1, direct	Modulator of class 3 PI3K complex 1 activity	Modulator of BECN1 availability			O15519	8837	CASH, CASP8AP1, CLARP, Casper, FLAME, FLAME-1, FLAME1, FLIP, I-FLICE, MRIT, c-FLIP, c-FLIPL, c-FLIPR, c-FLIPS, cFLIP	aka cFLIP. Selective knockdown of cFLIPL augments autophagic stress in the cells accompanied with JNK1 activation and p53 dependent ubiquitination of Beclin-1. cFLIPL is essential to maintain the canonical interaction of Bcl-2 with Beclin-1 to regulate autophagic stress and cell death.	Expression of cFLIPL Determines the Basal Interaction of Bcl‐2 With Beclin‐1 and Regulates p53 Dependent Ubiquitination of Beclin‐1 During Autophagic Stress - Ranjan - 2016 - Journal of Cellular Biochemistry - Wiley Online Library
HMGB1	high mobility group box 1	Autophagy-Lysosome Pathway	Autophagophore initiation and elongation	Class 3 PI3K complex 1, direct	Modulator of class 3 PI3K complex 1 activity	Modulator of BECN1 availability			P09429	3146	HMG-1, HMG1, HMG3, SBP-1	Binds to BECN1 and releases it from complex with BCL2	Endogenous HMGB1 regulates autophagy | Journal of Cell Biology | Rockefeller University Press (rupress.org)
DAPK1	death associated protein kinase 1	Autophagy-Lysosome Pathway	Autophagophore initiation and elongation	Class 3 PI3K complex 1, direct	Modulator of class 3 PI3K complex 1 activity	Modulator of BECN1 availability			P53355	1612	DAPK, ROCO3	Phosphorylates BECN1, releasing it from BCL2 and enabling its activity. Also phosphorylates PRKD1, which then phosphorylates VPS34.	Frontiers | Death Associated Protein Kinase 1 (DAPK1): A Regulator of Apoptosis and Autophagy | Molecular Neuroscience (frontiersin.org)	PKD is a kinase of Vps34 that mediates ROS-induced autophagy downstream of DAPk | Cell Death & Differentiation (nature.com)
DAPK3	death associated protein kinase 3	Autophagy-Lysosome Pathway	Autophagophore initiation and elongation	Class 3 PI3K complex 1, direct	Modulator of class 3 PI3K complex 1 activity	Modulator of BECN1 availability			O43293	1613	DLK, ZIP, ZIPK	Phosphorylates BECN1, releasing it from BCL2 and enabling its activity.	Regulation of Beclin 1 Protein Phosphorylation and Autophagy by Protein Phosphatase 2A (PP2A) and Death-associated Protein Kinase 3 (DAPK3)* - Journal of Biological Chemistry (jbc.org)
BNIP3	BCL2 interacting protein 3	Autophagy-Lysosome Pathway	Autophagophore initiation and elongation	Class 3 PI3K complex 1, direct	Modulator of class 3 PI3K complex 1 activity	Modulator of BECN1 availability			Q12983	664	NIP3	Mitochondrial membrane protein. Inhibits RHEB, also releases BECN1 from complexes with Bcl2 or BclXL. Also is a receptor for mitophagy by binding to LC3 through an LIR domain and enhances autophagy in response to hypoxia.	Atypical BH3-domains of BNIP3 and BNIP3L lead to autophagy in hypoxia (tandfonline.com)	A brief overview of BNIP3L/NIX receptor‐mediated mitophagy - Marinković - 2021 - FEBS Open Bio - Wiley Online Library	The dynamics of mitochondrial autophagy at the initiation stage | Biochemical Society Transactions | Portland Press
BNIP3L	BCL2 interacting protein 3 like	Autophagy-Lysosome Pathway	Autophagophore initiation and elongation	Class 3 PI3K complex 1, direct	Modulator of class 3 PI3K complex 1 activity	Modulator of BECN1 availability			O60238	665	BNIP3a, NIX	Mitochondrial membrane protein. Inhibits RHEB, also releases BECN1 from complexes with Bcl2 or BclXL. Also is a receptor for mitophagy by binding to LC3 through an LIR domain and enhances autophagy in response to hypoxia.	Atypical BH3-domains of BNIP3 and BNIP3L lead to autophagy in hypoxia (tandfonline.com)	A brief overview of BNIP3L/NIX receptor‐mediated mitophagy - Marinković - 2021 - FEBS Open Bio - Wiley Online Library	The dynamics of mitochondrial autophagy at the initiation stage | Biochemical Society Transactions | Portland Press
MAPK8	mitogen-activated protein kinase 8	Autophagy-Lysosome Pathway	Autophagophore initiation and elongation	Class 3 PI3K complex 1, direct	Modulator of class 3 PI3K complex 1 activity	Modulator of BECN1 availability			P45983	5599	JNK, JNK-46, JNK1, JNK1A2, JNK21B1/2, PRKM8, SAPK1, SAPK1c	aka JNK1. JNK1 phosphorylates BCL2 to release Beclin1 from complex. Also, activated during hypoxia by PKCdelta.	Novel Roles for Protein Kinase C;-dependent Signaling Pathways in Acute Hypoxic Stress-induced Autophagy - ScienceDirect	JNK1-Mediated Phosphorylation of Bcl-2 Regulates Starvation-Induced Autophagy - ScienceDirect
ABHD5	abhydrolase domain containing 5, lysophosphatidic acid acyltransferase	Autophagy-Lysosome Pathway	Autophagophore initiation and elongation	Class 3 PI3K complex 1, direct	Modulator of class 3 PI3K complex 1 activity	Modulator of BECN1 availability			Q8WTS1	51099	CGI58, IECN2, NCIE2	ABHD5 is a cellular lipolytic activator and tumor suppressor. ABHD5 directly competes with CASP3 for binding to the cleavage sites of BECN1, and consequently prevents BECN1 from being cleaved by CASP3, and preventing inhibition of autophagy	Full article: ABHD5 interacts with BECN1 to regulate autophagy and tumorigenesis of colon cancer independent of PNPLA2 (tandfonline.com)
BCLAF1	BCL2 associated transcription factor 1	Autophagy-Lysosome Pathway	Autophagophore initiation and elongation	Class 3 PI3K complex 1, direct	Modulator of class 3 PI3K complex 1 activity	Modulator of BECN1 availability			Q9NYF8	9774	BTF, bK211L9.1	Induces autophagy by displacing BECN1 from BCL2.	Control of Autophagic Cell Death by Caspase-10 in Multiple Myeloma - ScienceDirect
ERBB2	erb-b2 receptor tyrosine kinase 2	Autophagy-Lysosome Pathway	Autophagophore initiation and elongation	Class 3 PI3K complex 1, direct	Modulator of class 3 PI3K complex 1 activity	Modulator of BECN1 availability			P04626	2064	CD340, HER-2, HER-2/neu, HER2, MLN 19, NEU, NGL, TKR1	aka HER2. Negative regulator of autophagy-interacts with Beclin and blocks formation of Beclin-Vps34-Vps15 complex; represses Tx of DEPTOR, an inhibitor of mTORC. K.d. of ERBB2 leads to induction of autophagy; reactivated in AD and blocks clearance of APP-CTFs leading	Interaction between Her2 and Beclin-1 Proteins Underlies a New Mechanism of Reciprocal Regulation - ScienceDirect
FKBP5	FKBP prolyl isomerase 5	Autophagy-Lysosome Pathway	Autophagophore initiation and elongation	Class 3 PI3K complex 1, direct	Modulator of class 3 PI3K complex 1 activity	Modulator of BECN1 availability			Q13451	2289	AIG6, FKBP51, FKBP54, P54, PPIase, Ptg-10	Enhances autophagy. Associates with BECN1 and influences its phosphorylation.	Full article: FKBP5/FKBP51 enhances autophagy to synergize with antidepressant action (tandfonline.com)
LRPPRC	leucine rich pentatricopeptide repeat containing	Autophagy-Lysosome Pathway	Autophagophore initiation and elongation	Class 3 PI3K complex 1, direct	Modulator of class 3 PI3K complex 1 activity	Modulator of BECN1 availability			P42704	10128	CLONE-23970, GP130, LRP130, LSFC	LRPPRC associates with mitochondria, interacts with Beclin 1 and Bcl-2 and forms a ternary complex to maintain the stability of Bcl-2. Suppression of LRPPRC leads to reduction in mitochondrial potential and reduction in Bcl-2. Lower levels of Bcl-2 lead to release of more Beclin 1 to form the Beclin 1-PI3KCIII (class III phosphoinositide 3-kinase) complex to activate autophagy and accelerate the turnover of dysfunctional mitochondria through the PI3K (phosphoinositide 3-kinase)/Akt/mTOR (mammalian target of rapamycin) pathway.	Mitochondrion-associated protein LRPPRC suppresses the initiation of basal levels of autophagy via enhancing Bcl-2 stability | Biochemical Journal | Portland Press
PMAIP1	phorbol-12-myristate-13-acetate-induced protein 1	Autophagy-Lysosome Pathway	Autophagophore initiation and elongation	Class 3 PI3K complex 1, direct	Modulator of class 3 PI3K complex 1 activity	Modulator of BECN1 availability			Q13794	5366	APR, NOXA	aka Noxa. Ras-induced autophagy is associated with Noxa-mediated displacement of the Bcl-2 family member, Mcl-1, from Beclin-1.	Oncogenic Ras-Induced Expression of Noxa and Beclin-1 Promotes Autophagic Cell Death and Limits Clonogenic Survival - ScienceDirect
HAX1	HCLS1 associated protein X-1	Autophagy-Lysosome Pathway	Autophagophore initiation and elongation	Class 3 PI3K complex 1, direct	Modulator of class 3 PI3K complex 1 activity	Modulator of BECN1 availability			O00165	10456	HCLSBP1, HS1BP1, SCN3	Bcl2-family protein that inhibits mitophagy in a BECN1-dependent manner, probably by binding to BECN1.	Omi/HtrA2 is a positive regulator of autophagy that facilitates the degradation of mutant proteins involved in neurodegenerative diseases | Cell Death & Differentiation (nature.com)	Oxidative Stress-Induced Signaling Pathways Implicated in the Pathogenesis of Parkinson’s Disease | SpringerLink
TP53BP2	tumor protein p53 binding protein 2	Autophagy-Lysosome Pathway	Autophagophore initiation and elongation	Class 3 PI3K complex 1, direct	Modulator of class 3 PI3K complex 1 activity	Modulator of BECN1 availability			Q13625	7159	53BP2, ASPP2, BBP, P53BP2, PPP1R13A	aka ASPP2. ASPP2 inhibits autophagy through regulating BECN1 transcription and formation of phosphatidylinositol 3-kinase catalytic subunit type 3 (PIK3C3) complex. Firstly, ASPP2 inhibits p65/RelA-induced transcription of BECN1, directly by an ASPP2-p65/RelA-IκBα complex which inhibits phosphorylation of IκBα and the translocation of p65/RelA into the nucleus. Secondly, ASPP2 binds to BECN1, leading to decreased binding of PIK3C3 and UV radiation resistance-associated gene (UVRAG), and increased binding of Rubicon in PIK3C3 complex.	Downregulation of ASPP2 improves hepatocellular carcinoma cells survival via promoting BECN1-dependent autophagy initiation | Cell Death & Disease (nature.com)
EGFR	epidermal growth factor receptor	Autophagy-Lysosome Pathway	Autophagophore initiation and elongation	Class 3 PI3K complex 1, direct	Modulator of class 3 PI3K complex 1 activity	Modulator of BECN1 availability			P00533	1956	ERBB, ERBB1, HER1, NISBD2, PIG61, mENA	Inactive EGFR, LAPTM4B, and the Sec5/EXOC2 subcomplex are required for basal and starvation-induced autophagy. LAPTM4B and Sec5 promote EGFR association with the autophagy inhibitor Rubicon, which in turn disassociates Beclin 1 from Rubicon to initiate autophagy. Thus, the oncoprotein LAPTM4B facilitates the role of inactive EGFR in autophagy initiation.	A Kinase-Independent Role for EGF Receptor in Autophagy Initiation - ScienceDirect
LAPTM4B	lysosomal protein transmembrane 4 beta	Autophagy-Lysosome Pathway	Autophagophore initiation and elongation	Class 3 PI3K complex 1, direct	Modulator of class 3 PI3K complex 1 activity	Modulator of BECN1 availability			Q86VI4	55353	LAPTM4beta, LC27	Lysosomal protein, promotes autophagosome maturation. Binds Rubicon to activate beclin	A Kinase-Independent Role for EGF Receptor in Autophagy Initiation - ScienceDirect
TAB2	TGF-beta activated kinase 1 (MAP3K7) binding protein 2	Autophagy-Lysosome Pathway	Autophagophore initiation and elongation	Class 3 PI3K complex 1, direct	Modulator of class 3 PI3K complex 1 activity	Modulator of BECN1 availability			Q9NYJ8	23118	CHTD2, MAP3K7IP2, TAB-2	TAB2 and TAB3 bind to BECN to inhibit autophagy. TAB2 also interacts with ATG13 and is phosphorylated by ULK1	TGFβ-activated kinase 1 (TAK1)-binding proteins (TAB) 2 and 3 negatively regulate autophagy | The Journal of Biochemistry | Oxford Academic (oup.com)
TAB3	TGF-beta activated kinase 1 (MAP3K7) binding protein 3	Autophagy-Lysosome Pathway	Autophagophore initiation and elongation	Class 3 PI3K complex 1, direct	Modulator of class 3 PI3K complex 1 activity	Modulator of BECN1 availability			Q8N5C8	257397	MAP3K7IP3, NAP1	TAB2 and TAB3 bind to BECN to inhibit autophagy.	TGFβ-activated kinase 1 (TAK1)-binding proteins (TAB) 2 and 3 negatively regulate autophagy | The Journal of Biochemistry | Oxford Academic (oup.com)
WASHC1	WASH complex subunit 1	Autophagy-Lysosome Pathway	Autophagophore initiation and elongation	Class 3 PI3K complex 1, direct	Modulator of class 3 PI3K complex 1 activity	Modulator of BECN1 ubiquitination			A8K0Z3	100287171	FAM39E, WASH, WASH1	Inhibits autophagy by suppressing BECN1 ubiquitination	WASH inhibits autophagy through suppression of Beclin 1 ubiquitination | The EMBO Journal (embopress.org)
WDR81	WD repeat domain 81	Autophagy-Lysosome Pathway	Autophagophore initiation and elongation	Class 3 PI3K complex 1, direct	Modulator of class 3 PI3K complex 1 activity	Modulator of BECN1 ubiquitination			Q562E7	124997	CAMRQ2, HYC3, PPP1R166, SORF-2	Interacts with BECN1 to inhibit PI3K complex and inhibit autophagy. Also has a role in aggrephagy by mediating the interaction of SQSTM1 with ubiquitinated proteins.	Negative regulation of phosphatidylinositol 3-phosphate levels in early-to-late endosome conversion | Journal of Cell Biology | Rockefeller University Press (rupress.org)	The BEACH-containing protein WDR81 coordinates p62 and LC3C to promote aggrephagy | Journal of Cell Biology | Rockefeller University Press (rupress.org)
WDR91	WD repeat domain 91	Autophagy-Lysosome Pathway	Autophagophore initiation and elongation	Class 3 PI3K complex 1, direct	Modulator of class 3 PI3K complex 1 activity	Modulator of BECN1 ubiquitination			A4D1P6	29062	HSPC049, SORF-1, SORF1	Interacts with BECN1 to inhibit PI3K complex and inhibit autophagy	Negative regulation of phosphatidylinositol 3-phosphate levels in early-to-late endosome conversion | Journal of Cell Biology | Rockefeller University Press (rupress.org)
ATXN3	ataxin 3	Autophagy-Lysosome Pathway	Autophagophore initiation and elongation	Class 3 PI3K complex 1, direct	Modulator of class 3 PI3K complex 1 activity	Modulator of BECN1 ubiquitination			P54252	4287	AT3, ATX3, JOS, MJD, MJD1, SCA3	Deubiquitinates BECN1 in an interaction mediated by its polyQ domain stabilizing it to proteasomal degradation and maintaing autophagic flux.	Full article: Polyglutamine tracts regulate autophagy (tandfonline.com)
RNF216	ring finger protein 216	Autophagy-Lysosome Pathway	Autophagophore initiation and elongation	Class 3 PI3K complex 1, direct	Modulator of class 3 PI3K complex 1 activity	Modulator of BECN1 ubiquitination			Q9NWF9	54476	CAHH, TRIAD3, U7I1, UBCE7IP1, ZIN	RNF216 (ring finger protein 216), an E3 ubiquitin ligase, strongly inhibits autophagy in macrophages. Further exploration demonstrates that RNF216 interacts with BECN1, a key regulator in autophagy, and leads to ubiquitination of BECN1, thereby contributing to BECN1 degradation.	Full article: Regulation of autophagy by E3 ubiquitin ligase RNF216 through BECN1 ubiquitination (tandfonline.com)
USP14	ubiquitin specific peptidase 14	Autophagy-Lysosome Pathway	Autophagophore initiation and elongation	Class 3 PI3K complex 1, direct	Modulator of class 3 PI3K complex 1 activity	Modulator of BECN1 ubiquitination			P54578	9097	TGT	USP14 regulates autophagy by suppressing K63 ubiquitination of Beclin 1.	USP14 regulates autophagy by suppressing K63 ubiquitination of Beclin 1 (cshlp.org)
VCP	valosin containing protein	Autophagy-Lysosome Pathway	Autophagophore initiation and elongation	Class 3 PI3K complex 1, direct	Modulator of class 3 PI3K complex 1 activity	Modulator of BECN1 ubiquitination			P55072	7415	CDC48, TERA, p97	Required for autophagosome maturation in the context of ubiquitinated substrates. Also part of ELDR complex which facilitates lysophagy	Valosin-containing protein (VCP) is required for autophagy and is disrupted in VCP disease | Journal of Cell Biology | Rockefeller University Press (rupress.org)	VCP/p97 is essential for maturation of ubiquitin-containing autophagosomes and this function is impa (tandfonline.com)	VCP/p97 regulates Beclin-1-dependent autophagy initiation | Nature Chemical Biology	VCP/p97 cooperates with YOD1, UBXD1 and PLAA to drive clearance of ruptured lysosomes by autophagy | The EMBO Journal (embopress.org)
DCN	decorin	Autophagy-Lysosome Pathway	Autophagophore initiation and elongation	Class 3 PI3K complex 1, direct	Modulator of class 3 PI3K complex 1 activity	Modulator of BECN1 ubiquitination			P07585	1634	CSCD, DSPG2, PG40, PGII, PGS2, SLRR1B	DCN is an extracellular matrix proteoglycan. Treatment of cells with it induces synthesis of PEG3 which associates with and stabilizes BECN1 in autophagosomes	Decorin causes autophagy in endothelial cells via Peg3 | PNAS
PEG3	paternally expressed 3	Autophagy-Lysosome Pathway	Autophagophore initiation and elongation	Class 3 PI3K complex 1, direct	Modulator of class 3 PI3K complex 1 activity	Modulator of BECN1 ubiquitination			Q9GZU2	5178	PW1, ZKSCAN22, ZNF904, ZSCAN24	Associates with and stabilizes BECN1 in autophagosomes. Necessary for induction of autophagy by DCN.	Decorin causes autophagy in endothelial cells via Peg3 | PNAS
KDR	kinase insert domain receptor	Autophagy-Lysosome Pathway	Autophagophore initiation and elongation	Class 3 PI3K complex 1, direct	Modulator of class 3 PI3K complex 1 activity	Modulator of BECN1 ubiquitination			P35968	3791	CD309, FLK1, VEGFR, VEGFR2	VEGFA receptor. Required for DCN-evoked BECN1 and MAP1LC3A expression and PEG3 induction	Decorin causes autophagy in endothelial cells via Peg3 | PNAS
CCNE1	cyclin E1	Autophagy-Lysosome Pathway	Autophagophore initiation and elongation	Class 3 PI3K complex 1, direct	Modulator of class 3 PI3K complex 1 activity	Modulator of BECN1 localization			P24864	898	CCNE, pCCNE1	cAMP-signaling via ERK-mediated induction of cyclin E leads to enhanced perinuclear recruitment of Beclin 1 and formation of autophagosomes	cAMP induces autophagy via a novel pathway involving ERK, cyclin E and Beclin 1: Autophagy: Vol 7, No 10 (tandfonline.com)
LPIN1	lipin 1	Autophagy-Lysosome Pathway	Autophagophore initiation and elongation	Class 3 PI3K complex 1, direct	Modulator of class 3 PI3K complex 1 activity	Modulator of PIK3C3/VPS34 activity			Q14693	23175	PAP1	LPIN1 is a phosphatase that concerts phosphatidic acid to diacylglycerol, which activates PRKD1, which in turn activates VPS34.	Lipin-1 Regulates Autophagy Clearance and Intersects with Statin Drug Effects in Skeletal Muscle - ScienceDirect
PRKD1	protein kinase D1	Autophagy-Lysosome Pathway	Autophagophore initiation and elongation	Class 3 PI3K complex 1, direct	Modulator of class 3 PI3K complex 1 activity	Modulator of PIK3C3/VPS34 activity			Q15139	5587	CHDED, PKC-MU, PKCM, PKD, PRKCM	Phosphorylates VPS34, acts downstream of DAPK	PKD is a kinase of Vps34 that mediates ROS-induced autophagy downstream of DAPk | Cell Death & Differentiation (nature.com)
YWHAZ	tyrosine 3-monooxygenase/tryptophan 5-monooxygenase activation protein zeta	Autophagy-Lysosome Pathway	Autophagophore initiation and elongation	Class 3 PI3K complex 1, direct	Modulator of class 3 PI3K complex 1 activity	Modulator of PIK3C3/VPS34 activity			P63104	7534	14-3-3-zeta, HEL-S-3, HEL-S-93, HEL4, KCIP-1, POPCHAS, YWHAD	aka 14-3-3zeta. Stimulation of autophagy leads to the dissociation of the 14-3-3/hVps34 complex enhancing hVps34 lipid kinase activity. Forced expression of 14-3-3ζ reduces hVps34 kinase activity and depletion of 14-3-3ζ promotes upregulation of this activity	Regulation of autophagic activity by 14-3-3ζ proteins associated with class III phosphatidylinositol-3-kinase | Cell Death & Differentiation (nature.com)
HSPA1A	heat shock protein family A (Hsp70) member 1A	Autophagy-Lysosome Pathway	Autophagophore initiation and elongation	Class 3 PI3K complex 1, direct	Modulator of class 3 PI3K complex 1 activity	Modulator of PIK3C3/VPS34 activity			P0DMV8	3303	HEL-S-103, HSP70-1, HSP70-1A, HSP70-2, HSP70.1, HSP70.2, HSP70I, HSP72, HSPA1	Autophagy-inducing stress increases intracellular levels of acetylated inducible heat shock protein (hsp) 70, which binds to the Beclin-1–Vps34 complex. Acetylated hsp70 also recruits E3 ligase for SUMOylation, KRAB–ZFP-associated protein 1 (KAP1), inducing Lys840 SUMOylation and increasing Vps34 activity bound to Beclin 1.	Acetylated hsp70 and KAP1-mediated Vps34 SUMOylation is required for autophagosome creation in autophagy | PNAS
HSPA1B	heat shock protein family A (Hsp70) member 1B	Autophagy-Lysosome Pathway	Autophagophore initiation and elongation	Class 3 PI3K complex 1, direct	Modulator of class 3 PI3K complex 1 activity	Modulator of PIK3C3/VPS34 activity			P0DMV9	3304	HSP70-1, HSP70-1B, HSP70-2, HSP70.1, HSP70.2, HSP72, HSPA1, HSX70	Autophagy-inducing stress increases intracellular levels of acetylated inducible heat shock protein (hsp) 70, which binds to the Beclin-1–Vps34 complex. Acetylated hsp70 also recruits E3 ligase for SUMOylation, KRAB–ZFP-associated protein 1 (KAP1), inducing Lys840 SUMOylation and increasing Vps34 activity bound to Beclin 1.	Acetylated hsp70 and KAP1-mediated Vps34 SUMOylation is required for autophagosome creation in autophagy | PNAS
CUL1	cullin 1	Autophagy-Lysosome Pathway	Autophagophore initiation and elongation	Class 3 PI3K complex 1, direct	Modulator of class 3 PI3K complex 1 activity	Modulator of PIK3C3/VPS34 ubiquitination			Q13616	8454	-	Member of SCF E3 complex. Ubiquitinates and degrades VPS34 and DEPTOR	FBXL20-mediated Vps34 ubiquitination as a p53 controlled checkpoint in regulating autophagy and receptor degradation (cshlp.org)	mTOR Drives Its Own Activation via SCFβTrCP-Dependent Degradation of the mTOR Inhibitor DEPTOR - ScienceDirect
SKP1	S-phase kinase associated protein 1	Autophagy-Lysosome Pathway	Autophagophore initiation and elongation	Class 3 PI3K complex 1, direct	Modulator of class 3 PI3K complex 1 activity	Modulator of PIK3C3/VPS34 ubiquitination			P63208	6500	EMC19, OCP-II, OCP2, SKP1A, TCEB1L, p19A	Member of SCF E3 complex. Ubiquitinates and degrades VPS34 and DEPTOR	Recent advances in SCF ubiquitin ligase complex: clinical implications (europepmc.org)
PAQR3	progestin and adipoQ receptor family member 3	Autophagy-Lysosome Pathway	Autophagophore initiation and elongation	Class 3 PI3K complex 1, direct	Modulator of class 3 PI3K complex 1 activity	Modulator of ATG14L			Q6TCH7	152559	RKTG	After phosphorylation by AMPK, PAQR3 acts as a scaffold protein to facilitate formation of ATG14L-contaning PI3K complexes.	AMPK and Autophagy | SpringerLink	PAQR3 controls autophagy by integrating AMPK signaling to enhance ATG14L‐associated PI3K activity | The EMBO Journal (embopress.org)
PGK1	phosphoglycerate kinase 1	Autophagy-Lysosome Pathway	Autophagophore initiation and elongation	Class 3 PI3K complex 1, direct	Modulator of class 3 PI3K complex 1 activity				P00558	5230	HEL-S-68p, MIG10, PGKA	Phosphoglycerate kinase 1. mTOR-mediated acetyl-transferase ARD1 S228 phosphorylation, leading to ARD1-dependent phosphoglycerate kinase 1 (PGK1) K388 acetylation and subsequent PGK1-mediated Beclin1 S30 phosphorylation. This phosphorylation enhances ATG14L-associated class III phosphatidylinositol 3-kinase VPS34 activity by increasing the binding of phosphatidylinositol to VPS34. ARD1-dependent PGK1 acetylation and PGK1-mediated Beclin1 S30 phosphorylation are required for glutamine deprivation- and hypoxia-induced autophagy and brain tumorigenesis.	Phosphoglycerate Kinase 1 Phosphorylates Beclin1 to Induce Autophagy - ScienceDirect
NRBF2	nuclear receptor binding factor 2	Autophagy-Lysosome Pathway	Autophagophore initiation and elongation	Class 3 PI3K complex 1, direct	Modulator of class 3 PI3K complex 1 activity				Q96F24	29982	COPR, COPR1, COPR2, NRBF-2	Binds to ATG14 and enhances PI3K activity	Full article: MTORC1-mediated NRBF2 phosphorylation functions as a switch for the class III PtdIns3K and autophagy (tandfonline.com)
CALM1	calmodulin 1	Autophagy-Lysosome Pathway	Autophagophore initiation and elongation	Class 3 PI3K complex 1, direct	Modulator of class 3 PI3K complex 1 activity				P0DP23	801	CALML2, CAM2, CAM3, CAMB, CAMC, CAMI, CAMIII, CPVT4, DD132, LQT14, PHKD, caM	Binds and modulates the activity of VPS34/PIK3C3 at autophagosome formation sites. Binding is enhanced by VMP1 depletion.	The ER-Localized Transmembrane Protein EPG-3/VMP1 Regulates SERCA Activity to Control ER-Isolation Membrane Contacts for Autophagosome Formation - ScienceDirect
AMBRA1	autophagy and beclin 1 regulator 1	Autophagy-Lysosome Pathway	Autophagophore initiation and elongation	Class 3 PI3K complex 1, direct	Modulator of class 3 PI3K complex 1 activity				Q9C0C7	55626	DCAF3, WDR94	Interacts with BECN1 to tether the PI3K complex to the dynein motor complex. CUL4A/B-DDB1-AMBRA1 complex mediates K63 ubiquitination of BECN1, increasing activity of VPS34. Phosphorylation of AMBRA1 by ULK1 releases the PI3K complex to allow autophagy induction	Full article: Connecting autophagy: AMBRA1 and its network of regulation (tandfonline.com)	mTOR inhibits autophagy by controlling ULK1 ubiquitylation, self-association and function through AMBRA1 and TRAF6 | Nature Cell Biology
TRAF6	TNF receptor associated factor 6	Autophagy-Lysosome Pathway	Autophagophore initiation and elongation	Class 3 PI3K complex 1, direct	Modulator of class 3 PI3K complex 1 activity				Q9Y4K3	7189	MGC:3310, RNF85	Ubiquitinates BECN1 to disrupt its association with BCL2. Also, cooperates with AMBRA1 to ubiquitinate ULK1, inducing dimer formation and activation	Full article: Connecting autophagy: AMBRA1 and its network of regulation (tandfonline.com)	mTOR inhibits autophagy by controlling ULK1 ubiquitylation, self-association and function through AMBRA1 and TRAF6 | Nature Cell Biology
CUL4A	cullin 4A	Autophagy-Lysosome Pathway	Autophagophore initiation and elongation	Class 3 PI3K complex 1, direct	Modulator of class 3 PI3K complex 1 activity				Q13619	8451	-	CUL4A/B-DDB1-AMBRA1 complex mediates K63 ubiquitination of BECN1, increasing activity of VPS34	Full article: Connecting autophagy: AMBRA1 and its network of regulation (tandfonline.com)	AMBRA1 Interplay with Cullin E3 Ubiquitin Ligases Regulates Autophagy Dynamics - ScienceDirect
CUL4B	cullin 4B	Autophagy-Lysosome Pathway	Autophagophore initiation and elongation	Class 3 PI3K complex 1, direct	Modulator of class 3 PI3K complex 1 activity				Q13620	8450	CUL-4B, MRXHF2, MRXS15, MRXSC, SFM2	CUL4A/B-DDB1-AMBRA1 complex mediates K63 ubiquitination of BECN1, increasing activity of VPS34	Full article: Connecting autophagy: AMBRA1 and its network of regulation (tandfonline.com)	AMBRA1 Interplay with Cullin E3 Ubiquitin Ligases Regulates Autophagy Dynamics - ScienceDirect
DDB1	damage specific DNA binding protein 1	Autophagy-Lysosome Pathway	Autophagophore initiation and elongation	Class 3 PI3K complex 1, direct	Modulator of class 3 PI3K complex 1 activity				Q16531	1642	DDBA, UV-DDB1, XAP1, XPCE, XPE, XPE-BF	CUL4A/B-DDB1-AMBRA1 complex mediates K63 ubiquitination of BECN1, increasing activity of VPS34	Full article: Connecting autophagy: AMBRA1 and its network of regulation (tandfonline.com)
USP13	ubiquitin specific peptidase 13	Autophagy-Lysosome Pathway	Autophagophore initiation and elongation	Class 3 PI3K complex 1, direct	Modulator of class 3 PI3K complex 1 activity				Q92995	8975	ISOT3, IsoT-3	Works with NEDD4 to deubiquitinate PIK3C3 and promote autophagy	The NEDD4-USP13 axis facilitates autophagy via deubiquitinating PIK3C3 (tandfonline.com)
RAB5A	RAB5A, member RAS oncogene family	Autophagy-Lysosome Pathway	Autophagophore initiation and elongation	Class 3 PI3K complex 1, direct	Modulator of class 3 PI3K complex 1 activity				P20339	5868	RAB5	Interacts with and activates PI3K complex. Also interacts with EMC6 near the omegasome. Also important in yeast for autophagosome closure by mediating an interaction between FIP200 and the SNF7 subunit of ESCRT-III.	Membrane Trafficking in Autophagy - ScienceDirect	Full article: A novel ER-localized transmembrane protein, EMC6, interacts with RAB5A and regulates cell autophagy (tandfonline.com)	Rab5-dependent autophagosome closure by ESCRT | Journal of Cell Biology | Rockefeller University Press (rupress.org)
RAB5B	RAB5B, member RAS oncogene family	Autophagy-Lysosome Pathway	Autophagophore initiation and elongation	Class 3 PI3K complex 1, direct	Modulator of class 3 PI3K complex 1 activity				P61020	5869	-	Interacts with and activates PI3K complex. Also important for autophagosome closure by mediating an interaction between FIP200 and the SNF7 subunit of ESCRT-III.	Membrane Trafficking in Autophagy - ScienceDirect	Rab5-dependent autophagosome closure by ESCRT | Journal of Cell Biology | Rockefeller University Press (rupress.org)
RIGI	RNA sensor RIG-I	Autophagy-Lysosome Pathway	Autophagophore initiation and elongation	Class 3 PI3K complex 1, direct	Modulator of class 3 PI3K complex 1 activity				O95786	23586	RIG1, DDX58, RIG-I, RLR-1, SGMRT2	aka RIG-1, DDX58. Activation of RIG-I-Mediated Antiviral Signaling Triggers Autophagy Through the MAVS-TRAF6-Beclin-1 Signaling Axis.	Frontiers | Activation of RIG-I-Mediated Antiviral Signaling Triggers Autophagy Through the MAVS-TRAF6-Beclin-1 Signaling Axis | Immunology (frontiersin.org)
EXOC5	exocyst complex component 5	Autophagy-Lysosome Pathway	Autophagophore initiation and elongation	Class 3 PI3K complex 1, direct	Modulator of class 3 PI3K complex 1 assembly	EXOC5/6(6B)/7/8 subcomplex component for autophagy activation			O00471	10640	HSEC10, PRO1912, SEC10, SEC10L1, SEC10P	Member of exocyst complex, which tethers secretory vesicles to the plasma membrane prior to SNARE-mediated fusion. In autophagy, a subcomplex consisting of EXOC5/6(6B)/7/8 serves as a platform for assembly of the ULK and PI3K complex during autophagosome formation upon RALB activation (for which EXOC8/EXO84 is an effector).	RalB and the Exocyst Mediate the Cellular Starvation Response by Direct Activation of Autophagosome Assembly - ScienceDirect
EXOC6	exocyst complex component 6	Autophagy-Lysosome Pathway	Autophagophore initiation and elongation	Class 3 PI3K complex 1, direct	Modulator of class 3 PI3K complex 1 assembly	EXOC5/6(6B)/7/8 subcomplex component for autophagy activation			Q8TAG9	54536	EXOC6A, SEC15, SEC15L, SEC15L1, SEC15L3, Sec15p	Member of exocyst complex, which tethers secretory vesicles to the plasma membrane prior to SNARE-mediated fusion. In autophagy, a subcomplex consisting of EXOC5/6(6B)/7/8 serves as a platform for assembly of the ULK and PI3K complex during autophagosome formation upon RALB activation (for which EXOC8/EXO84 is an effector).	RalB and the Exocyst Mediate the Cellular Starvation Response by Direct Activation of Autophagosome Assembly - ScienceDirect
EXOC6B	exocyst complex component 6B	Autophagy-Lysosome Pathway	Autophagophore initiation and elongation	Class 3 PI3K complex 1, direct	Modulator of class 3 PI3K complex 1 assembly	EXOC5/6(6B)/7/8 subcomplex component for autophagy activation			Q9Y2D4	23233	SEC15B, SEC15L2, SEMDJL3	Member of exocyst complex, which tethers secretory vesicles to the plasma membrane prior to SNARE-mediated fusion. In autophagy, a subcomplex consisting of EXOC5/6(6B)/7/8 serves as a platform for assembly of the ULK and PI3K complex during autophagosome formation upon RALB activation (for which EXOC8/EXO84 is an effector).	RalB and the Exocyst Mediate the Cellular Starvation Response by Direct Activation of Autophagosome Assembly - ScienceDirect
EXOC7	exocyst complex component 7	Autophagy-Lysosome Pathway	Autophagophore initiation and elongation	Class 3 PI3K complex 1, direct	Modulator of class 3 PI3K complex 1 assembly	EXOC5/6(6B)/7/8 subcomplex component for autophagy activation			Q9UPT5	23265	2-5-3p, BLOM4, EX070, EXO70, EXOC1, Exo70p, YJL085W	Member of exocyst complex, which tethers secretory vesicles to the plasma membrane prior to SNARE-mediated fusion. In autophagy, a subcomplex consisting of EXOC5/6(6B)/7/8 serves as a platform for assembly of the ULK and PI3K complex during autophagosome formation upon RALB activation (for which EXOC8/EXO84 is an effector).	RalB and the Exocyst Mediate the Cellular Starvation Response by Direct Activation of Autophagosome Assembly - ScienceDirect
EXOC8	exocyst complex component 8	Autophagy-Lysosome Pathway	Autophagophore initiation and elongation	Class 3 PI3K complex 1, direct	Modulator of class 3 PI3K complex 1 assembly	EXOC5/6(6B)/7/8 subcomplex component for autophagy activation			Q8IYI6	149371	EXO84, Exo84p, SEC84	Member of exocyst complex, which tethers secretory vesicles to the plasma membrane prior to SNARE-mediated fusion. In autophagy, a subcomplex consisting of EXOC5/6(6B)/7/8 serves as a platform for assembly of the ULK and PI3K complex during autophagosome formation upon RALB activation (for which EXOC8/EXO84 is an effector).	RalB and the Exocyst Mediate the Cellular Starvation Response by Direct Activation of Autophagosome Assembly - ScienceDirect
EXOC1	exocyst complex component 1	Autophagy-Lysosome Pathway	Autophagophore initiation and elongation	Class 3 PI3K complex 1, direct	Modulator of class 3 PI3K complex 1 assembly	EXOC1(C1L)/C2/C3/C4 subcomplex component for autophagy suppression			Q9NV70	55763	BM-102, SEC3, SEC3L1, SEC3P	Member of exocyst complex, which tethers secretory vesicles to the plasma membrane prior to SNARE-mediated fusion. In autophagy, the EXOC1(C1L)/C2/C3/C4 subcomplex sequesters components of the ULK1 and PI3K complexes to suppress autophagy.	RalB and the Exocyst Mediate the Cellular Starvation Response by Direct Activation of Autophagosome Assembly - ScienceDirect
EXOC1L	exocyst complex component 1 like	Autophagy-Lysosome Pathway	Autophagophore initiation and elongation	Class 3 PI3K complex 1, direct	Modulator of class 3 PI3K complex 1 assembly	EXOC1(C1L)/C2/C3/C4 subcomplex component for autophagy suppression			A0A1B0GW35	644145	-	Member of exocyst complex, which tethers secretory vesicles to the plasma membrane prior to SNARE-mediated fusion. In autophagy, the EXOC1(C1L)/C2/C3/C4 subcomplex sequesters components of the ULK1 and PI3K complexes to suppress autophagy.	RalB and the Exocyst Mediate the Cellular Starvation Response by Direct Activation of Autophagosome Assembly - ScienceDirect
EXOC2	exocyst complex component 2	Autophagy-Lysosome Pathway	Autophagophore initiation and elongation	Class 3 PI3K complex 1, direct	Modulator of class 3 PI3K complex 1 assembly	EXOC1(C1L)/C2/C3/C4 subcomplex component for autophagy suppression			Q96KP1	55770	SEC5, SEC5L1, Sec5p	Member of exocyst complex, which tethers secretory vesicles to the plasma membrane prior to SNARE-mediated fusion. In autophagy, the EXOC1(C1L)/C2/C3/C4 subcomplex sequesters components of the ULK1 and PI3K complexes to suppress autophagy.	RalB and the Exocyst Mediate the Cellular Starvation Response by Direct Activation of Autophagosome Assembly - ScienceDirect
EXOC3	exocyst complex component 3	Autophagy-Lysosome Pathway	Autophagophore initiation and elongation	Class 3 PI3K complex 1, direct	Modulator of class 3 PI3K complex 1 assembly	EXOC1(C1L)/C2/C3/C4 subcomplex component for autophagy suppression			O60645	11336	SEC6, SEC6L1, Sec6p	Member of exocyst complex, which tethers secretory vesicles to the plasma membrane prior to SNARE-mediated fusion. In autophagy, the EXOC1(C1L)/C2/C3/C4 subcomplex sequesters components of the ULK1 and PI3K complexes to suppress autophagy.	RalB and the Exocyst Mediate the Cellular Starvation Response by Direct Activation of Autophagosome Assembly - ScienceDirect
EXOC4	exocyst complex component 4	Autophagy-Lysosome Pathway	Autophagophore initiation and elongation	Class 3 PI3K complex 1, direct	Modulator of class 3 PI3K complex 1 assembly	EXOC1(C1L)/C2/C3/C4 subcomplex component for autophagy suppression			Q96A65	60412	SEC8, SEC8L1, Sec8p	Member of exocyst complex, which tethers secretory vesicles to the plasma membrane prior to SNARE-mediated fusion. In autophagy, the EXOC1(C1L)/C2/C3/C4 subcomplex sequesters components of the ULK1 and PI3K complexes to suppress autophagy.	RalB and the Exocyst Mediate the Cellular Starvation Response by Direct Activation of Autophagosome Assembly - ScienceDirect
RALB	RAS like proto-oncogene B	Autophagy-Lysosome Pathway	Autophagophore initiation and elongation	Class 3 PI3K complex 1, direct	Modulator of class 3 PI3K complex 1 assembly	Exocyst complex assembly modulator			P11234	5899	-	Ras-like GTPase. Localizes to sites of autophagosome formation. Activated during starvation to recruit EXOC8-containing exosome subcomplexes to recruit ULK1 and PI3K complexes.	RalB and the Exocyst Mediate the Cellular Starvation Response by Direct Activation of Autophagosome Assembly - ScienceDirect
USP33	ubiquitin specific peptidase 33	Autophagy-Lysosome Pathway	Autophagophore initiation and elongation	Class 3 PI3K complex 1, direct	Modulator of class 3 PI3K complex 1 assembly	Exocyst complex assembly modulator			Q8TEY7	23032	VDU1	Nutrient starvation induces RALB deubiquitylation by accumulation and relocalization of the deubiquitylase USP33 to RALB-positive vesicles. Deubiquitylated RALB promotes the assembly of the RALB–EXO84–beclin-1 complexes driving autophagosome formation	The deubiquitylase USP33 discriminates between RALB functions in autophagy and innate immune response | Nature Cell Biology
STK38	serine/threonine kinase 38	Autophagy-Lysosome Pathway	Autophagophore initiation and elongation	Class 3 PI3K complex 1, direct	Modulator of class 3 PI3K complex 1 assembly	Recruits PI3K complex 1 components to exocyst complex			Q15208	11329	NDR, NDR1	STK38 binds to BECN1 and enhances its recruitment to the exocyst complex.	The Pro-apoptotic STK38 Kinase Is a New Beclin1 Partner Positively Regulating Autophagy - ScienceDirect
IRGM	immunity related GTPase M	Autophagy-Lysosome Pathway	Autophagophore initiation and elongation	Class 3 PI3K complex 1, direct	Inflammation related autophagy regulation				A1A4Y4	345611	IFI1, IRGM1, LRG-47, LRG47	GTPase in the pathway for IFNG-mediated induction of autophagy. Also IRGM interacts with ULK1 and Beclin 1 and promotes their co-assembly thus governing the formation of autophagy initiation complexes. IRGM displaces Rubicon, thus, IRGM controls several points along the autophagy pathway and contributes to efficient xenophagy.	Human IRGM Induces Autophagy to Eliminate Intracellular Mycobacteria (science.org)	IRGM Governs the Core Autophagy Machinery to Conduct Antimicrobial Defense - ScienceDirect
VMP1	vacuole membrane protein 1	Autophagy-Lysosome Pathway	Autophagophore initiation and elongation	Class 3 PI3K complex 1, direct	Localization of class 3 PI3K complex 1				Q96GC9	81671	EPG3, TANGO5, TMEM49	Recruits and activates the ULK and PI3K complexes to the site of autophagosome formation. Interaction with BECN1 releases it from complex with Bcl2, recruits PI3K complex to site of phagophore formation.	Full article: Temporal analysis of recruitment of mammalian ATG proteins to the autophagosome formation site (tandfonline.com)	The VMP1-Beclin 1 interaction regulates autophagy induction | Scientific Reports (nature.com)	Membrane Trafficking in Autophagy - ScienceDirect
TMEM41B	transmembrane protein 41B	Autophagy-Lysosome Pathway	Autophagophore initiation and elongation	Class 3 PI3K complex 1, direct	Localization of class 3 PI3K complex 1				Q5BJD5	440026	-	Relative of VMP1 that has similar but not identical functions	CRISPR screening using an expanded toolkit of autophagy reporters identifies TMEM41B as a novel autophagy factor | PLOS Biology
EMC6	ER membrane protein complex subunit 6	Autophagy-Lysosome Pathway	Autophagophore initiation and elongation	Class 3 PI3K complex 1, direct	Localization of class 3 PI3K complex 1				Q9BV81	83460	RAB5IFL, TMEM93	Transmembrane ER protein that localizes to omegasomes and interacts with BECN1 to recruit PI3K complex to autophagophore nucleation site.	Membrane Trafficking in Autophagy - ScienceDirect
PACS2	phosphofurin acidic cluster sorting protein 2	Autophagy-Lysosome Pathway	Autophagophore initiation and elongation	Class 3 PI3K complex 1, direct	Localization of class 3 PI3K complex 1				Q86VP3	23241	EIEE66, PACS-2, PACS1L	Involved in autophagosome formation at ER membrane, possibly by recruiting ZFYVE1 and ATG14 to membrane.	Autophagosomes form at ER–mitochondria contact sites | Nature
STX17	syntaxin 17	Autophagy-Lysosome Pathway	Autophagophore initiation and elongation	Class 3 PI3K complex 1, direct	Localization of class 3 PI3K complex 1				P56962	55014	-	SNARE involved in autophagophore-lysosome fusion. Forms a Qabc complex with SNAP29 that is stabilized by EPG5. Interacts with ATG14 as well as the HOPS complex. Recruits the class 3 PI3K to autophagosome initation sites near ER-mitochondria contacts through its interaction with ATG14L.	Full article: Autophagy pathway: Cellular and molecular mechanisms (tandfonline.com)	The ATG conjugation systems are important for degradation of the inner autophagosomal membrane (science.org)	The HOPS complex mediates autophagosome–lysosome fusion through interaction with syntaxin 17 | Molecular Biology of the Cell (molbiolcell.org)	The Vici Syndrome Protein EPG5 Is a Rab7 Effector that Determines the Fusion Specificity of Autophagosomes with Late Endosomes/Lysosomes - ScienceDirect	Autophagosomes form at ER–mitochondria contact sites | Nature
FNBP1L	formin binding protein 1 like	Autophagy-Lysosome Pathway	Autophagophore initiation and elongation	ATG8 homolog processing, upstream	Preparation of ATG8 homologs for lipidation	Localization of ATG3			Q5T0N5	54874	C1orf39, TOCA1	Important for xenophagy but not other forms of autophagy. Interacts with ATG3.	4917.full.pdf (jimmunol.org)
PTK2	protein tyrosine kinase 2	Autophagy-Lysosome Pathway	Autophagophore initiation and elongation	ATG8 homolog processing, upstream	Preparation of ATG8 homologs for lipidation	Modulation of ATG3 activity			Q05397	5747	FADK, FAK, FAK1, FRNK, PPP1R71, p125FAK, pp125FAK	PTK2 (protein tyrosine kinase 2) was confirmed to catalyze the phosphorylation of ATG3 at Y203, which determines its stability	Full article: PTK2-mediated degradation of ATG3 impedes cancer cells susceptible to DNA damage treatment (tandfonline.com)
RNF5	ring finger protein 5	Autophagy-Lysosome Pathway	Autophagophore initiation and elongation	ATG8 homolog processing, upstream	Preparation of ATG8 homologs for lipidation	Modulation of ATG4 activity			Q99942	6048	RING5, RMA1	Annotated by homology with mouse. Regulates basal levels of autophagy by controlling the stability of ATG4B	Regulation of ATG4B Stability by RNF5 Limits Basal Levels of Autophagy and Influences Susceptibility to Bacterial Infection (plos.org)
ATG7	autophagy related 7	Autophagy-Lysosome Pathway	Autophagophore initiation and elongation	ATG8 homolog processing, upstream	Preparation of ATG8 homologs for lipidation	Processing of ATG5-ATG12-ATG16 complex components			O95352	10533	APG7-LIKE, APG7L, GSA7	E1-ligase-like enzyme. Activates ATG12 for transfer to ATG10. Activates LC3 for transfer to ATG3.	Mammalian Autophagy: How Does It Work? | Annual Review of Biochemistry (annualreviews.org)
ATG10	autophagy related 10	Autophagy-Lysosome Pathway	Autophagophore initiation and elongation	ATG8 homolog processing, upstream	Preparation of ATG8 homologs for lipidation	Processing of ATG5-ATG12-ATG16 complex components			Q9H0Y0	83734	APG10, APG10L, pp12616	E2-ligase-like enzyme. Activates ATG12 for final transfer to ATG5.	Mammalian Autophagy: How Does It Work? | Annual Review of Biochemistry (annualreviews.org)
CSNK2A1	casein kinase 2 alpha 1	Autophagy-Lysosome Pathway	Autophagophore initiation and elongation	ATG8 homolog processing, upstream	Preparation of ATG8 homologs for lipidation	Modulation of ATG5-ATG12-ATG16 complex assembly			P68400	1457	CK2A1, CKII, Cka1, Cka2, OCNDS	Member of Casein kinase II complex. Phosphorylates ATG16L1 to increase it's affinity for ATG5-ATG12.	Full article: ATG16L1 phosphorylation is oppositely regulated by CSNK2/casein kinase 2 and PPP1/protein phosphatase 1 which determines the fate of cardiomyocytes during hypoxia/reoxygenation (tandfonline.com)	Regulation of Autophagy Enzymes by Nutrient Signaling - ScienceDirect
CSNK2A2	casein kinase 2 alpha 2	Autophagy-Lysosome Pathway	Autophagophore initiation and elongation	ATG8 homolog processing, upstream	Preparation of ATG8 homologs for lipidation	Modulation of ATG5-ATG12-ATG16 complex assembly			P19784	1459	CK2A2, CK2alpha', CSNK2A1	Member of Casein kinase II complex. Phosphorylates ATG16L1 to increase it's affinity for ATG5-ATG12.	Full article: ATG16L1 phosphorylation is oppositely regulated by CSNK2/casein kinase 2 and PPP1/protein phosphatase 1 which determines the fate of cardiomyocytes during hypoxia/reoxygenation (tandfonline.com)	Regulation of Autophagy Enzymes by Nutrient Signaling - ScienceDirect
CSNK2B	casein kinase 2 beta	Autophagy-Lysosome Pathway	Autophagophore initiation and elongation	ATG8 homolog processing, upstream	Preparation of ATG8 homologs for lipidation	Modulation of ATG5-ATG12-ATG16 complex assembly			P67870	1460	CK2B, CK2N, CSK2B, Ckb1, Ckb2, G5A, POBINDS	Member of Casein kinase II complex. Phosphorylates ATG16L1 to increase it's affinity for ATG5-ATG12.	Full article: ATG16L1 phosphorylation is oppositely regulated by CSNK2/casein kinase 2 and PPP1/protein phosphatase 1 which determines the fate of cardiomyocytes during hypoxia/reoxygenation (tandfonline.com)	Regulation of Autophagy Enzymes by Nutrient Signaling - ScienceDirect
FOXO1	forkhead box O1	Autophagy-Lysosome Pathway	Autophagophore initiation and elongation	ATG8 homolog processing, upstream	Preparation of ATG8 homologs for lipidation	Modulation of ATG5-ATG12-ATG16 complex assembly			Q12778	2308	FKH1, FKHR, FOXO1A	Transcription factor for several autophagy genes. Also, cytosolic form becomes acetylated upon oxidative stress or starvation and acetylated form binds to ATG7 promoting its activity.	Cytosolic FoxO1 is essential for the induction of autophagy and tumour suppressor activity | Nature Cell Biology	Hepatic Autophagy Is Suppressed in the Presence of Insulin Resistance and Hyperinsulinemia - Journal of Biological Chemistry (jbc.org)
SIRT2	sirtuin 2	Autophagy-Lysosome Pathway	Autophagophore initiation and elongation	ATG8 homolog processing, upstream	Preparation of ATG8 homologs for lipidation	Modulation of ATG5-ATG12-ATG16 complex assembly			Q8IXJ6	22933	SIR2, SIR2L, SIR2L2	Responsible for acetylating FOXO1 to enable it to bind to ATG7 and promote autophagy.	Cytosolic FoxO1 is essential for the induction of autophagy and tumour suppressor activity | Nature Cell Biology
IFT20	intraflagellar transport 20	Autophagy-Lysosome Pathway	Autophagophore initiation and elongation	ATG8 homolog processing, upstream	Preparation of ATG8 homologs for lipidation	Modulation of ATG5-ATG12-ATG16 complex assembly			Q8IY31	90410	-	Ciliogenesis protein. Annotated by orthology to mouse gene. Required for trafficking ATG16L	Functional interaction between autophagy and ciliogenesis | Nature
IFT88	intraflagellar transport 88	Autophagy-Lysosome Pathway	Autophagophore initiation and elongation	ATG8 homolog processing, upstream	Preparation of ATG8 homologs for lipidation	Modulation of ATG5-ATG12-ATG16 complex assembly			Q13099	8100	D13S1056E, DAF19, TG737, TTC10, hTg737	Ciliogenesis protein. Annotated by orthology to mouse gene. Required for trafficking ATG16L	Functional interaction between autophagy and ciliogenesis | Nature
GJA1	gap junction protein alpha 1	Autophagy-Lysosome Pathway	Autophagophore initiation and elongation	ATG8 homolog processing, upstream	Preparation of ATG8 homologs for lipidation	Modulation of ATG5-ATG12-ATG16 complex assembly			P17302	2697	AVSD3, CMDR, CX43, EKVP, EKVP3, GJAL, HLHS1, HSS, ODDD, PPKCA	Negative regulator of autophagosome formation by sequestering autophagy proteins (Atg16; Beclin;Vps34;Vps15) at the plasma membrane.	Connexins modulate autophagosome biogenesis | Nature Cell Biology
SIRT1	sirtuin 1	Autophagy-Lysosome Pathway	Autophagophore initiation and elongation	ATG8 homolog processing, upstream	Preparation of ATG8 homologs for lipidation	Modulation of ATG5-ATG12-ATG16 complex assembly			Q96EB6	23411	SIR2, SIR2L1, SIR2alpha	SIRT1 deacetylates ATG5 and ATG7 to promote autophagy.	A role for the NAD-dependent deacetylase Sirt1 in the regulation of autophagy | PNAS
USP22	ubiquitin specific peptidase 22	Autophagy-Lysosome Pathway	Autophagophore initiation and elongation	ATG8 homolog processing, upstream	Preparation of ATG8 homologs for lipidation	Modulation of ATG5-ATG12-ATG16 complex assembly			Q9UPT9	23326	USP3L	Deubiquitinates SIRT1, thereby stabilizing it	LncRNA HULC triggers autophagy via stabilizing Sirt1 and attenuates the chemosensitivity of HCC cells | Oncogene (nature.com)
HULC	hepatocellular carcinoma up-regulated long non-coding RNA	Autophagy-Lysosome Pathway	Autophagophore initiation and elongation	ATG8 homolog processing, upstream	Preparation of ATG8 homologs for lipidation	Modulation of ATG5-ATG12-ATG16 complex assembly				728655	HCCAT1, LINC00078, NCRNA00078	lncRNA that upregulates USP22, stabilizing SIRT1 to promote autophagy	LncRNA HULC triggers autophagy via stabilizing Sirt1 and attenuates the chemosensitivity of HCC cells | Oncogene (nature.com)
PPP1R13L	protein phosphatase 1 regulatory subunit 13 like	Autophagy-Lysosome Pathway	Autophagophore initiation and elongation	ATG8 homolog processing, upstream	Preparation of ATG8 homologs for lipidation	Modulation of ATG5-ATG12-ATG16 complex assembly			Q8WUF5	10848	IASPP, NKIP1, RAI, RAI4	aka iASPP. iASPP expression specifically reduces the interaction of Atg5-Atg12 with Atg16L1 in keratinocyes but also forced expression of iASPP triggered autophagic flux, while inhibition of iASPP suppressed autophagy at the autophagsome formation stage in vitro in non-small cell lung cancer cells	iASPP is a novel autophagy inhibitor in keratinocytes | Journal of Cell Science | The Company of Biologists
BIRC5	baculoviral IAP repeat containing 5	Autophagy-Lysosome Pathway	Autophagophore initiation and elongation	ATG8 homolog processing, upstream	Preparation of ATG8 homologs for lipidation	Modulation of ATG5-ATG12-ATG16 complex assembly			O15392	332	API4, EPR-1	aka survivin. Decreases the stability of ATG7, binds to the ATG12-ATG5 complex to prevent ATG16L1 binding and phagophore formation.	Full article: BIRC5/Survivin is a novel ATG12–ATG5 conjugate interactor and an autophagy-induced DNA damage suppressor in human cancer and mouse embryonic fibroblast cells (tandfonline.com)
RACK1	receptor for activated C kinase 1	Autophagy-Lysosome Pathway	Autophagophore initiation and elongation	ATG8 homolog processing, upstream	Preparation of ATG8 homologs for lipidation	Modulation of ATG5-ATG12-ATG16 complex activity			P63244	10399	GNB2L1, Gnb2-rs1, H12.3, HLC-7, PIG21	RACK1 interacts with ATG5. Importantly, classical autophagy inducers (starvation or mammalian target of rapamycin blockage) stimulated RACK1-ATG5 interaction. Knockdown of RACK1 or prevention of its binding to ATG5 using mutagenesis blocked autophagy activation. RACK1 may recruit other proteins to the phagophore membrane.	RACK1 Is an Interaction Partner of ATG5 and a Novel Regulator of Autophagy - ScienceDirect
EVA1A	eva-1 homolog A, regulator of programmed cell death	Autophagy-Lysosome Pathway	Autophagophore initiation and elongation	ATG8 homolog processing, upstream	Preparation of ATG8 homologs for lipidation	Localization of ATG5-ATG12-ATG16 complex			Q9H8M9	84141	FAM176A, TMEM166	ER transmembrane protein. Colocalizes with autophagosome. Recruits the ATG5-ATG12-ATG16L1 complex to autophagosomes by interacting with ATG16L1.	TMEM166/EVA1A interacts with ATG16L1 and induces autophagosome formation and cell death | Cell Death & Disease (nature.com)
TMEM74	transmembrane protein 74	Autophagy-Lysosome Pathway	Autophagophore initiation and elongation	ATG8 homolog processing, upstream	Preparation of ATG8 homologs for lipidation	Localization of ATG5-ATG12-ATG16 complex			Q96NL1	157753	NET36	Interacts with ATG16L1 and ATG9 to promote autophagy, potentially independently of ULK1 and BECN	TMEM74 promotes tumor cell survival by inducing autophagy via interactions with ATG16L1 and ATG9A | Cell Death & Disease (nature.com)	TMEM74, a lysosome and autophagosome protein, regulates autophagy - ScienceDirect
TBC1D25	TBC1 domain family member 25	Autophagy-Lysosome Pathway	Autophagophore initiation and elongation	ATG8 homolog processing, upstream	Preparation of ATG8 homologs for lipidation	Localization of ATG5-ATG12-ATG16 complex			Q3MII6	4943	MG81, OATL1	aka OATL1. A RabGAP that Interacts with LC3/GABARAPs that activates Rab33B which is involved in autophagosome formation and autophagosome-lysosome fusion through its GAP activity and ATG8 binding activity.	OATL1, a novel autophagosome-resident Rab33B-GAP, regulates autophagosomal maturation | Journal of Cell Biology | Rockefeller University Press (rupress.org)
RAB33B	RAB33B, member RAS oncogene family	Autophagy-Lysosome Pathway	Autophagophore initiation and elongation	ATG8 homolog processing, upstream	Preparation of ATG8 homologs for lipidation	Localization of ATG5-ATG12-ATG16 complex			Q9H082	83452	SMC2	Activated RAB33B recruits the ATG5-ATG12-ATG16L1 complex to the phagophore. It is then deactivated by its GAP TBC1D25	Membrane Trafficking in Autophagy - ScienceDirect	OATL1, a novel autophagosome-resident Rab33B-GAP, regulates autophagosomal maturation | Journal of Cell Biology | Rockefeller University Press (rupress.org)
NOD1	nucleotide binding oligomerization domain containing 1	Autophagy-Lysosome Pathway	Autophagophore initiation and elongation	ATG8 homolog processing, upstream	Preparation of ATG8 homologs for lipidation	Localization of ATG5-ATG12-ATG16 complex			Q9Y239	10392	CARD4, CLR7.1, NLRC1	NOD1 and NOD2 recruit ATG16L1 to the plasma membrane at the site of bacterial entry	Nod1 and Nod2 direct autophagy by recruiting ATG16L1 to the plasma membrane at the site of bacterial entry | Nature Immunology
NOD2	nucleotide binding oligomerization domain containing 2	Autophagy-Lysosome Pathway	Autophagophore initiation and elongation	ATG8 homolog processing, upstream	Preparation of ATG8 homologs for lipidation	Localization of ATG5-ATG12-ATG16 complex			Q9HC29	64127	ACUG, BLAU, BLAUS, CARD15, CD, CLR16.3, IBD1, NLRC2, NOD2B, PSORAS1, YAOS	NOD1 and NOD2 recruit ATG16L1 to the plasma membrane at the site of bacterial entry	Nod1 and Nod2 direct autophagy by recruiting ATG16L1 to the plasma membrane at the site of bacterial entry | Nature Immunology
PTPN22	protein tyrosine phosphatase non-receptor type 22	Autophagy-Lysosome Pathway	Autophagophore initiation and elongation	ATG8 homolog processing, upstream	Preparation of ATG8 homologs for lipidation	Localization of ATG5-ATG12-ATG16 complex			Q9Y2R2	26191	LYP, LYP1, LYP2, PEP, PTPN22.5, PTPN22.6, PTPN8	Tyrosine phosphatase that modulates activity of NOD2	Protein Tyrosine Phosphatase Non-Receptor Type 22 Modulates NOD2-Induced Cytokine Release and Autophagy | PLOS ONE
TMEM59	transmembrane protein 59	Autophagy-Lysosome Pathway	Autophagophore initiation and elongation	ATG8 homolog processing, upstream	Preparation of ATG8 homologs for lipidation	Localization of ATG5-ATG12-ATG16 complex			Q9BXS4	9528	C1orf8, DCF1, HSPC001, PRO195, UNQ169	TMEM59 interacts with ATG16L1 and mediates autophagy in response to Staphylococcus aureus infection	TMEM59 defines a novel ATG16L1‐binding motif that promotes local activation of LC3 | The EMBO Journal (embopress.org)
MAP1LC3B	microtubule associated protein 1 light chain 3 beta	Autophagy-Lysosome Pathway	Autophagophore initiation and elongation	ATG8 homolog processing, direct	Preparation of ATG8 homologs for lipidation	ATG8 homolog			Q9GZQ8	81631	ATG8F, LC3B, MAP1A/1BLC3, MAP1LC3B-a	ATG8 ortholog. Inolved in phagophore elongation, recruitment of cargo receptors, trafficking (via interaction with FYCO1), lysosome fusion (via interaction with PLECKHM1)	LC3/GABARAP family proteins: autophagy‐(un)related functions - Schaaf - 2016 - The FASEB Journal - Wiley Online Library	Mammalian Autophagy: How Does It Work? | Annual Review of Biochemistry (annualreviews.org)	FYCO1 is a Rab7 effector that binds to LC3 and PI3P to mediate microtubule plus end–directed vesicle transport | Journal of Cell Biology | Rockefeller University Press (rupress.org)	PLEKHM1 Regulates Autophagosome-Lysosome Fusion through HOPS Complex and LC3/GABARAP Proteins - ScienceDirect
GABARAP	GABA type A receptor-associated protein	Autophagy-Lysosome Pathway	Autophagophore initiation and elongation	ATG8 homolog processing, direct	Preparation of ATG8 homologs for lipidation	ATG8 homolog			O95166	11337	ATG8A, GABARAP-a, MM46	ATG8 ortholog. Interacts with ULK1 to mediate phagophore nucleation. Interacts with NSF and PLECKHM1 to promote lysosome fusion. Involved in aggrephagy, mitophagy, xenophagy. Interacts with and activates the ULK complex in the phagophore.	LC3/GABARAP family proteins: autophagy‐(un)related functions - Schaaf - 2016 - The FASEB Journal - Wiley Online Library	Mammalian Autophagy: How Does It Work? | Annual Review of Biochemistry (annualreviews.org)	Activation of ULK Kinase and Autophagy by GABARAP Trafficking from the Centrosome Is Regulated by WAC and GM130 - ScienceDirect	PLEKHM1 Regulates Autophagosome-Lysosome Fusion through HOPS Complex and LC3/GABARAP Proteins - ScienceDirect
GABARAPL1	GABA type A receptor associated protein like 1	Autophagy-Lysosome Pathway	Autophagophore initiation and elongation	ATG8 homolog processing, direct	Preparation of ATG8 homologs for lipidation	ATG8 homolog			Q9H0R8	23710	APG8-LIKE, APG8L, ATG8, ATG8B, ATG8L, GEC1	ATG8 ortholog. Interacts with ULK1 to mediate phagophore nucleation. Interacts with NSF and PLECKHM1 to promote lysosome fusion. Involved in mitophagy, xenophagy, glycophagy	LC3/GABARAP family proteins: autophagy‐(un)related functions - Schaaf - 2016 - The FASEB Journal - Wiley Online Library	Mammalian Autophagy: How Does It Work? | Annual Review of Biochemistry (annualreviews.org)	PLEKHM1 Regulates Autophagosome-Lysosome Fusion through HOPS Complex and LC3/GABARAP Proteins - ScienceDirect
ATG12	autophagy related 12	Autophagy-Lysosome Pathway	Autophagophore initiation and elongation	ATG8 homolog processing, direct	Preparation of ATG8 homologs for lipidation	Component of E3-like ATG5-ATG12-ATG16 complex that transfers ATG8 to PE			O94817	9140	APG12, APG12L, FBR93, HAPG12	Ubiquitin-like protein that is covalently attached to substrates. Activated by ATG7 (E1-like), transferred to ATG10 (E2-like), finally to ATG5. ATG5-ATG12 complex recruits ATG16L1/2. ATG5-ATG12-ATG16L1 complex acts as an E3-ligase-type enzyme to transfer ATG8-type proteins (LC3 (MAP1LC3s), GABARAPS) from ATG3 to phosphatidylethanolamine. The ATG5-ATG12 complex also interacts with TECPR1 to facilitate autophagosome-lysosome fusion.	Mammalian Autophagy: How Does It Work? | Annual Review of Biochemistry (annualreviews.org)	Full article: Insights into autophagosome maturation revealed by the structures of ATG5 with its interacting partners (tandfonline.com)
ATG5	autophagy related 5	Autophagy-Lysosome Pathway	Autophagophore initiation and elongation	ATG8 homolog processing, direct	Preparation of ATG8 homologs for lipidation	Component of E3-like ATG5-ATG12-ATG16 complex that transfers ATG8 to PE			Q9H1Y0	9474	APG5, APG5-LIKE, APG5L, ASP, SCAR25, hAPG5	Part of the ATG5-ATG12-ATG16L1/2 complex. ATG5-ATG12-ATG16L1 complex acts as an E3-ligase-type enzyme to transfer ATG8-type proteins (LC3 (MAP1LC3B), GABARAPS) from ATG3 to phosphatidylethanolamine.The ATG5-ATG12 complex also interacts with TECPR1 to facilitate autophagosome-lysosome fusion.	Mammalian Autophagy: How Does It Work? | Annual Review of Biochemistry (annualreviews.org)	Full article: Insights into autophagosome maturation revealed by the structures of ATG5 with its interacting partners (tandfonline.com)
ATG16L1	autophagy related 16 like 1	Autophagy-Lysosome Pathway	Autophagophore initiation and elongation	ATG8 homolog processing, direct	Preparation of ATG8 homologs for lipidation	Component of E3-like ATG5-ATG12-ATG16 complex that transfers ATG8 to PE			Q676U5	55054	APG16L, ATG16A, ATG16L, IBD10, WDR30	Part of the ATG5-ATG12-ATG16L1/2 complex. ATG5-ATG12-ATG16L1 complex acts as an E3-ligase-type enzyme to transfer ATG8-type proteins (LC3 (MAP1LC3B), GABARAPS) from ATG3 to phosphatidylethanolamine.	Mammalian Autophagy: How Does It Work? | Annual Review of Biochemistry (annualreviews.org)
ATG16L2	autophagy related 16 like 2	Autophagy-Lysosome Pathway	Autophagophore initiation and elongation	ATG8 homolog processing, direct	Preparation of ATG8 homologs for lipidation	Component of E3-like ATG5-ATG12-ATG16 complex that transfers ATG8 to PE			Q8NAA4	89849	ATG16B, WDR80	Part of the ATG5-ATG12-ATG16L1/2 complex. ATG5-ATG12-ATG16L1 complex acts as an E3-ligase-type enzyme to transfer ATG8-type proteins (LC3 (MAP1LC3B), GABARAPS) from ATG3 to phosphatidylethanolamine.	Mammalian Autophagy: How Does It Work? | Annual Review of Biochemistry (annualreviews.org)
ATG4A	autophagy related 4A cysteine peptidase	Autophagy-Lysosome Pathway	Autophagophore initiation and elongation	ATG8 homolog processing, direct	Preparation of ATG8 homologs for lipidation	Protease that removes C-terminal Arg from ATG8			Q8WYN0	115201	APG4A, AUTL2	Cysteine protease that removes C-terminal Arg from LC3/GABARAPs to enable their further processing by ATG3. Also removes lipid from LC3/GABARAP after closure/maturation of the autophagophore.	Mammalian Autophagy: How Does It Work? | Annual Review of Biochemistry (annualreviews.org)	Full article: Redundancy of human ATG4 protease isoforms in autophagy and LC3/GABARAP processing revealed in cells (tandfonline.com)
ATG4B	autophagy related 4B cysteine peptidase	Autophagy-Lysosome Pathway	Autophagophore initiation and elongation	ATG8 homolog processing, direct	Preparation of ATG8 homologs for lipidation	Protease that removes C-terminal Arg from ATG8			Q9Y4P1	23192	APG4B, AUTL1	Cysteine protease that removes C-terminal Arg from LC3/GABARAPs to enable their further processing by ATG3. Also removes lipid from LC3/GABARAP after closure/maturation of the autophagophore.	Mammalian Autophagy: How Does It Work? | Annual Review of Biochemistry (annualreviews.org)	Full article: Redundancy of human ATG4 protease isoforms in autophagy and LC3/GABARAP processing revealed in cells (tandfonline.com)
ATG4C	autophagy related 4C cysteine peptidase	Autophagy-Lysosome Pathway	Autophagophore initiation and elongation	ATG8 homolog processing, direct	Preparation of ATG8 homologs for lipidation	Protease that removes C-terminal Arg from ATG8			Q96DT6	84938	APG4-C, APG4C, AUTL1, AUTL3	Cysteine protease that removes C-terminal Arg from LC3/GABARAPs to enable their further processing by ATG3. Also removes lipid from LC3/GABARAP after closure/maturation of the autophagophore.	Mammalian Autophagy: How Does It Work? | Annual Review of Biochemistry (annualreviews.org)	Full article: Redundancy of human ATG4 protease isoforms in autophagy and LC3/GABARAP processing revealed in cells (tandfonline.com)
ATG4D	autophagy related 4D cysteine peptidase	Autophagy-Lysosome Pathway	Autophagophore initiation and elongation	ATG8 homolog processing, direct	Preparation of ATG8 homologs for lipidation	Protease that removes C-terminal Arg from ATG8			Q86TL0	84971	APG4-D, APG4D, AUTL4	Cysteine protease that removes C-terminal Arg from LC3/GABARAPs to enable their further processing by ATG3. Also removes lipid from LC3/GABARAP after closure/maturation of the autophagophore.	Mammalian Autophagy: How Does It Work? | Annual Review of Biochemistry (annualreviews.org)	Full article: Redundancy of human ATG4 protease isoforms in autophagy and LC3/GABARAP processing revealed in cells (tandfonline.com)
ATG3	autophagy related 3	Autophagy-Lysosome Pathway	Autophagophore initiation and elongation	ATG8 homolog processing, direct	Preparation of ATG8 homologs for lipidation	E2-like enzyme conjugated to ATG8 before transfer to PE			Q9NT62	64422	APG3, APG3-LIKE, APG3L, PC3-96	E2-ligase-like enzyme. Becomes conjugated to ATG8 homologs by ATG7, then the ATG5-ATG12-ATG16L1/2 complex transfers LC3/GABARAPs from ATG3 to phosphatidylethanolamine	Mammalian Autophagy: How Does It Work? | Annual Review of Biochemistry (annualreviews.org)
UCHL1	ubiquitin C-terminal hydrolase L1	Autophagy-Lysosome Pathway	Autophagophore initiation and elongation	ATG8 homolog processing, direct	Deubiquitination of ATG8 homologs				P09936	7345	HEL-117, HEL-S-53, NDGOA, PARK5, PGP 9.5, PGP9.5, PGP95, SPG79, Uch-L1	Deubiquitinase that interacts with LC3 proteins to inhibit autophagosome formation	Ubiquitin C-Terminal Hydrolase L1 regulates autophagy by inhibiting autophagosome formation through its deubiquitinating enzyme activity - ScienceDirect
USP10	ubiquitin specific peptidase 10	Autophagy-Lysosome Pathway	Autophagophore initiation and elongation	ATG8 homolog processing, direct	Deubiquitination of ATG8 homologs				Q14694	9100	UBPO	Deubiquitinase that removes ubiquitin from LC3, thereby increasing autophagy.	The ubiquitin isopeptidase USP10 deubiquitinates LC3B to increase LC3B levels and autophagic activity - ScienceDirect
TRAPPC1	trafficking protein particle complex 1	Autophagy-Lysosome Pathway	Autophagophore initiation and elongation	Autophagy component recruitment to autophagophore	TRAPP complex component				Q9Y5R8	58485	BET5, MUM2	TRAPP complex, core subunit. The TRAPP complex serves as a GEF for RAB1. Involved in ATG9 and ATG2 trafficking	Membrane Trafficking in Autophagy - ScienceDirect	Frontiers | TRAPP Complexes in Secretion and Autophagy | Cell and Developmental Biology (frontiersin.org)
TRAPPC3	trafficking protein particle complex 3	Autophagy-Lysosome Pathway	Autophagophore initiation and elongation	Autophagy component recruitment to autophagophore	TRAPP complex component				O43617	27095	BET3	TRAPP complex, core subunit. The TRAPP complex serves as a GEF for RAB1. Involved in ATG9 and ATG2 trafficking	Membrane Trafficking in Autophagy - ScienceDirect	Frontiers | TRAPP Complexes in Secretion and Autophagy | Cell and Developmental Biology (frontiersin.org)
TRAPPC4	trafficking protein particle complex 4	Autophagy-Lysosome Pathway	Autophagophore initiation and elongation	Autophagy component recruitment to autophagophore	TRAPP complex component				Q9Y296	51399	CGI-104, HSPC172, NEDESBA, PTD009, SBDN, SYNBINDIN, TRS23	TRAPP complex, core subunit. The TRAPP complex serves as a GEF for RAB1. Involved in ATG9 and ATG2 trafficking	Membrane Trafficking in Autophagy - ScienceDirect	Frontiers | TRAPP Complexes in Secretion and Autophagy | Cell and Developmental Biology (frontiersin.org)
TRAPPC5	trafficking protein particle complex 5	Autophagy-Lysosome Pathway	Autophagophore initiation and elongation	Autophagy component recruitment to autophagophore	TRAPP complex component				Q8IUR0	126003	TRS31	TRAPP complex, core subunit. The TRAPP complex serves as a GEF for RAB1. Involved in ATG9 and ATG2 trafficking	Membrane Trafficking in Autophagy - ScienceDirect	Frontiers | TRAPP Complexes in Secretion and Autophagy | Cell and Developmental Biology (frontiersin.org)
TRAPPC8	trafficking protein particle complex 8	Autophagy-Lysosome Pathway	Autophagophore initiation and elongation	Autophagy component recruitment to autophagophore	TRAPP complex component				Q9Y2L5	22878	GSG1, HsT2706, KIAA1012, TRS85	TRAPP III complex, specific subunit. The TRAPP complex serves as a GEF for RAB1. Involved in ATG9 and ATG2 trafficking	Membrane Trafficking in Autophagy - ScienceDirect	Frontiers | TRAPP Complexes in Secretion and Autophagy | Cell and Developmental Biology (frontiersin.org)	TBC1D14 regulates autophagy via the TRAPP complex and ATG9 traffic | The EMBO Journal (embopress.org)
TRAPPC11	trafficking protein particle complex 11	Autophagy-Lysosome Pathway	Autophagophore initiation and elongation	Autophagy component recruitment to autophagophore	TRAPP complex component				Q7Z392	60684	C4orf41, FOIGR, GRY, LGMD2S, LGMDR18	TRAPP III complex, specific subunit. The TRAPP complex serves as a GEF for RAB1. Involved in ATG9 and ATG2 trafficking	Membrane Trafficking in Autophagy - ScienceDirect	Frontiers | TRAPP Complexes in Secretion and Autophagy | Cell and Developmental Biology (frontiersin.org)
TRAPPC12	trafficking protein particle complex 12	Autophagy-Lysosome Pathway	Autophagophore initiation and elongation	Autophagy component recruitment to autophagophore	TRAPP complex component				Q8WVT3	51112	CGI-87, PEBAS, TTC-15, TTC15	TRAPP III complex, specific subunit. The TRAPP complex serves as a GEF for RAB1. Involved in ATG9 and ATG2 trafficking	Membrane Trafficking in Autophagy - ScienceDirect	Frontiers | TRAPP Complexes in Secretion and Autophagy | Cell and Developmental Biology (frontiersin.org)
TRAPPC13	trafficking protein particle complex 13	Autophagy-Lysosome Pathway	Autophagophore initiation and elongation	Autophagy component recruitment to autophagophore	TRAPP complex component				A5PLN9	80006	C5orf44, SHLD3	TRAPP III complex, specific subunit. The TRAPP complex serves as a GEF for RAB1. Involved in ATG9 and ATG2 trafficking	Membrane Trafficking in Autophagy - ScienceDirect	Frontiers | TRAPP Complexes in Secretion and Autophagy | Cell and Developmental Biology (frontiersin.org)	TRAPPC13 modulates autophagy and the response to Golgi stress | Journal of Cell Science | The Company of Biologists
SQSTM1	sequestosome 1	Autophagy-Lysosome Pathway	Autophagophore initiation and elongation	Autophagy component recruitment to autophagophore					Q13501	8878	A170, DMRV, FTDALS3, NADGP, OSIL, PDB3, ZIP3, p60, p62, p62B	Receptor for selective autophagy. Binds to ATG8 and ubiquitinated or degron-contaning substrates. Active in aggrephagy, Ub-dependent mitophagy, Ub-dependent pexophagy, zymophagy, xenophagy, virophagy, and midbody autophagy. Also SQSTM1 bodies (phase separated gels) sequester autophagy-related proteins and serve as a platform for autophagosome formation. Specificity for autophagy of peroxisomes (pexophagy) is provided by ATM phosphorylation of PEX5 at Ser 141, which promotes PEX5 monoubiquitylation at Lys 209, and recognition of ubiquitylated PEX5 by the autophagy adaptor protein p62, directing the autophagosome to peroxisomes to induce pexophagy. Interacts with adaptor protein WDFY3/ALFY form a complex with the ubiquitin E3 ligase TRAF6 and that these proteins, as well as NBR1, are important for efficient clearance of midbody ring derivatives by autophagy.	Selective Autophagy: ATG8 Family Proteins, LIR Motifs and Cargo Receptors - ScienceDirect	p62/SQSTM1 Binds Directly to Atg8/LC3 to Facilitate Degradation of Ubiquitinated Protein Aggregates by Autophagy - ScienceDirect	Frontiers | Selective Autophagy Receptor p62/SQSTM1, a Pivotal Player in Stress and Aging | Cell and Developmental Biology (frontiersin.org)	p62/SQSTM1-droplet serves as a platform for autophagosome formation and anti-oxidative stress response | Nature Communications	ATM functions at the peroxisome to induce pexophagy in response to ROS	The Adaptor Protein p62/SQSTM1 Targets Invading Bacteria to the Autophagy Pathway	TRAF6 mediates ubiquitination of KIF23/MKLP1 and is required for midbody ring degradation by selective autophagy	p62/SQSTM1 and ALFY interact to facilitate the formation of p62 bodies/ALIS and their degradation by autophagy
TP53INP2	tumor protein p53 inducible nuclear protein 2	Autophagy-Lysosome Pathway	Autophagophore initiation and elongation	Autophagy component recruitment to autophagophore					Q8IXH6	58476	C20orf110, DOR, PIG-U, PIGU, PINH, dJ1181N3.1	Scaffold protein that recruits LC3 and GABARAPs to autophagosome. Also interacts with VMP1	The TP53INP2 Protein Is Required for Autophagy in Mammalian Cells | Molecular Biology of the Cell (molbiolcell.org)
GOLGA2	golgin A2	Autophagy-Lysosome Pathway	Autophagophore initiation and elongation	Autophagy component recruitment to autophagophore					Q08379	2801	GM130	Golgi-membrane-bound protein that tethers GABARAP to the Golgi membrane under normal conditions. Under starvation WAC binds to GOLGA2/GM130, releasing GABARAP which traffics to the centrosome, then to the phagophore.	Activation of ULK Kinase and Autophagy by GABARAP Trafficking from the Centrosome Is Regulated by WAC and GM130 - ScienceDirect
WAC	WW domain containing adaptor with coiled-coil	Autophagy-Lysosome Pathway	Autophagophore initiation and elongation	Autophagy component recruitment to autophagophore					Q9BTA9	51322	BM-016, DESSH, PRO1741, Wwp4	WAC binds to the GOLGA2/GM130-GABARAP complex under starvation conditions to release GABARAP, which traffics to the centrosome and then to the phagophore.	Activation of ULK Kinase and Autophagy by GABARAP Trafficking from the Centrosome Is Regulated by WAC and GM130 - ScienceDirect
BCAS3	BCAS3 microtubule associated cell migration factor	Autophagy-Lysosome Pathway	Autophagophore initiation and elongation	Autophagy component recruitment to autophagophore					Q9H6U6	54828	GAOB1, MAAB	BCAS3-C16orf70 form a complex and associate with the phagophore assembly site	Full article: Mammalian BCAS3 and C16orf70 associate with the phagophore assembly site in response to selective and non-selective autophagy (tandfonline.com)
PHAF1	phagosome assembly factor 1	Autophagy-Lysosome Pathway	Autophagophore initiation and elongation	Autophagy component recruitment to autophagophore					Q9BSU1	80262	LIN10, lin-10, C16orf6, C16orf70	BCAS3-C16orf70 form a complex and associate with the phagophore assembly site	Full article: Mammalian BCAS3 and C16orf70 associate with the phagophore assembly site in response to selective and non-selective autophagy (tandfonline.com)
ATG2A	autophagy related 2A	Autophagy-Lysosome Pathway	Autophagophore initiation and elongation	Regulation of autophagophore membrane composition	ATG2-WIPI complex component				Q2TAZ0	23130	-	Component of ATG2-WIPI complex, which recruits ATG9 to the autophagosome. ATG2A and ATG2B are lipid transporters, carry phospholipids to the phagophore	Mammalian Autophagy: How Does It Work? | Annual Review of Biochemistry (annualreviews.org)	Insights into autophagosome biogenesis from structural and biochemical analyses of the ATG2A-WIPI4 complex | PNAS	Mammalian Atg2 proteins are essential for autophagosome formation and important for regulation of size and distribution of lipid droplets | Molecular Biology of the Cell (molbiolcell.org)	Lipid droplet and early autophagosomal membrane targeting of Atg2A and Atg14L in human tumor cells[S] - Journal of Lipid Research (jlr.org)	Autophagosome biogenesis comes out of the black box | Nature Cell Biology
ATG2B	autophagy related 2B	Autophagy-Lysosome Pathway	Autophagophore initiation and elongation	Regulation of autophagophore membrane composition	ATG2-WIPI complex component				Q96BY7	55102	C14orf103	Component of ATG2-WIPI complex, which recruits ATG9 to the autophagosome. ATG2A and ATG2B are lipid transporters, carry phospholipids to the phagophore	Mammalian Autophagy: How Does It Work? | Annual Review of Biochemistry (annualreviews.org)	Insights into autophagosome biogenesis from structural and biochemical analyses of the ATG2A-WIPI4 complex | PNAS	Mammalian Atg2 proteins are essential for autophagosome formation and important for regulation of size and distribution of lipid droplets | Molecular Biology of the Cell (molbiolcell.org)	Lipid droplet and early autophagosomal membrane targeting of Atg2A and Atg14L in human tumor cells[S] - Journal of Lipid Research (jlr.org)	Autophagosome biogenesis comes out of the black box | Nature Cell Biology
WIPI1	WD repeat domain, phosphoinositide interacting 1	Autophagy-Lysosome Pathway	Autophagophore initiation and elongation	Regulation of autophagophore membrane composition	ATG2-WIPI complex component				Q5MNZ9	55062	ATG18, ATG18A, WIPI49	Component of ATG2-WIPI complex, which recruits ATG9 to the autophagosome. WIPI1-4 target ATG2A/B and ATG16L1 to sites of autophagosome biogenesis	Mammalian Autophagy: How Does It Work? | Annual Review of Biochemistry (annualreviews.org)			Lipid droplet and early autophagosomal membrane targeting of Atg2A and Atg14L in human tumor cells[S] - Journal of Lipid Research (jlr.org)	Autophagosome biogenesis comes out of the black box | Nature Cell Biology
WIPI2	WD repeat domain, phosphoinositide interacting 2	Autophagy-Lysosome Pathway	Autophagophore initiation and elongation	Regulation of autophagophore membrane composition	ATG2-WIPI complex component				Q9Y4P8	26100	ATG18B, Atg21, CGI-50, IDDSSA, WIPI-2	Component of ATG2-WIPI complex, which recruits ATG9 to the autophagosome. WIPI1-4 target ATG2A/B and ATG16L1 to sites of autophagosome biogenesis	Mammalian Autophagy: How Does It Work? | Annual Review of Biochemistry (annualreviews.org)	WIPI2 Links LC3 Conjugation with PI3P, Autophagosome Formation, and Pathogen Clearance by Recruiting Atg12–5-16L1 - ScienceDirect		Lipid droplet and early autophagosomal membrane targeting of Atg2A and Atg14L in human tumor cells[S] - Journal of Lipid Research (jlr.org)	Autophagosome biogenesis comes out of the black box | Nature Cell Biology
WDR45B	WD repeat domain 45B	Autophagy-Lysosome Pathway	Autophagophore initiation and elongation	Regulation of autophagophore membrane composition	ATG2-WIPI complex component				Q5MNZ6	56270	NEDSBAS, WDR45L, WIPI-3, WIPI3	Component of ATG2-WIPI complex, which recruits ATG9 to the autophagosome. WIPI1-4 target ATG2A/B and ATG16L1 to sites of autophagosome biogenesis	Mammalian Autophagy: How Does It Work? | Annual Review of Biochemistry (annualreviews.org)			Lipid droplet and early autophagosomal membrane targeting of Atg2A and Atg14L in human tumor cells[S] - Journal of Lipid Research (jlr.org)	Autophagosome biogenesis comes out of the black box | Nature Cell Biology
WDR45	WD repeat domain 45	Autophagy-Lysosome Pathway	Autophagophore initiation and elongation	Regulation of autophagophore membrane composition	ATG2-WIPI complex component				Q9Y484	11152	JM5, NBIA4, NBIA5, WDRX1, WIPI-4, WIPI4	Component of ATG2-WIPI complex, which recruits ATG9 to the autophagosome. WIPI1-4 target ATG2A/B and ATG16L1 to sites of autophagosome biogenesis	Mammalian Autophagy: How Does It Work? | Annual Review of Biochemistry (annualreviews.org)	Insights into autophagosome biogenesis from structural and biochemical analyses of the ATG2A-WIPI4 complex | PNAS		Lipid droplet and early autophagosomal membrane targeting of Atg2A and Atg14L in human tumor cells[S] - Journal of Lipid Research (jlr.org)	Autophagosome biogenesis comes out of the black box | Nature Cell Biology
CAMK1	calcium/calmodulin dependent protein kinase I	Autophagy-Lysosome Pathway	Autophagophore initiation and elongation	Regulation of autophagophore membrane composition	ATG2-WIPI complex modulator				Q14012	8536	CAMKI	Calcium mobilization by CAMK1 stimulates the activity of the ATG2-WIPI complex via WIPI1	Ca2+/Calmodulin-Dependent Kinase (CaMK) Signaling via CaMKI and AMP-Activated Protein Kinase Contributes to the Regulation of WIPI-1 at the Onset of Autophagy | Molecular Pharmacology (aspetjournals.org)
ATG9A	autophagy related 9A	Autophagy-Lysosome Pathway	Autophagophore initiation and elongation	Regulation of autophagophore membrane composition	ATG9 homolog				Q7Z3C6	79065	APG9L1, MGD3208, mATG9	Component of the phagophore and autophagosome. Present in Golgi membranes, traffics between Golgi and peripheral ATG9 pools. Golgi-derived ATG9-containing vesicles serve as the seeds for the phagophore by fusing with ATG16L1-containing vesicles. Involved in lipid scrambling in autophagosome	Autophagosome formation is initiated at phosphatidylinositol synthase‐enriched ER subdomains | The EMBO Journal (embopress.org)	Structure, lipid scrambling activity and role in autophagosome formation of ATG9A | Nature Structural & Molecular Biology	Mammalian Autophagy: How Does It Work? | Annual Review of Biochemistry (annualreviews.org)	Membrane Trafficking in Autophagy - ScienceDirect
ATG9B	autophagy related 9B	Autophagy-Lysosome Pathway	Autophagophore initiation and elongation	Regulation of autophagophore membrane composition	ATG9 homolog				Q674R7	285973	APG9L2, NOS3AS, SONE	Component of the phagophore and autophagosome. Present in Golgi membranes, traffics between Golgi and peripheral ATG9 pools. Golgi-derived ATG9-containing vesicles serve as the seeds for the phagophore by fusing with ATG16L1-containing vesicles. Involved in lipid scrambling in autophagosome	Autophagosome formation is initiated at phosphatidylinositol synthase‐enriched ER subdomains | The EMBO Journal (embopress.org)	Structure, lipid scrambling activity and role in autophagosome formation of ATG9A | Nature Structural & Molecular Biology	Mammalian Autophagy: How Does It Work? | Annual Review of Biochemistry (annualreviews.org)	Membrane Trafficking in Autophagy - ScienceDirect
IL17A	interleukin 17A	Autophagy-Lysosome Pathway	Autophagophore initiation and elongation	Regulation of autophagophore membrane composition	Signaling upstream of ATG9 localization	MAPK14 signaling			Q16552	3605	CTLA-8, CTLA8, IL-17, IL-17A, IL17	Interleukin-17A inhibits cell autophagy under starvation and promotes cell migration via TAB2/TAB3-p38 mitogen-activated protein kinase pathways in hepatocellular carcinoma	Interleukin-17A inhibits cell autophagy under starvation and promotes cell migration via TAB2/TAB3-p38 mitogen-activated protein kinase pathways in hepatocellular carcinoma (europeanreview.org)
SPP1	secreted phosphoprotein 1	Autophagy-Lysosome Pathway	Autophagophore initiation and elongation	Regulation of autophagophore membrane composition	Signaling upstream of ATG9 localization	MAPK14 signaling			P10451	6696	BNSP, BSPI, ETA-1, OPN	aka OPN. OPN sitmulates autophagy directly through integrin/CD44 and p38 MAPK-mediated pathways in SMCs.	Osteopontin stimulates autophagy via integrin/CD44 and p38 MAPK signaling pathways in vascular smooth muscle cells - Zheng - 2012 - Journal of Cellular Physiology - Wiley Online Library
MAPK14	mitogen-activated protein kinase 14	Autophagy-Lysosome Pathway	Autophagophore initiation and elongation	Regulation of autophagophore membrane composition	Signaling upstream of ATG9 localization	MAPK14 signaling			Q16539	1432	CSBP, CSBP1, CSBP2, CSPB1, EXIP, Mxi2, PRKM14, PRKM15, RK, SAPK2A, p38, p38ALPHA	aka p38alpha MAPK. p38IP is an mAtg9 interactor and this interaction is regulated by p38alpha MAPK. p38IP is required for starvation-induced mAtg9 trafficking and autophagosome formation. Manipulation of p38IP and p38alpha alters mAtg9 localization, suggesting p38alpha regulates, through p38IP, the starvation-induced mAtg9 trafficking to forming autophagosomes. Furthermore, we show that p38alpha is a negative regulator of both basal autophagy and starvation-induced autophagy	Coordinated regulation of autophagy by p38α MAPK through mAtg9 and p38IP | The EMBO Journal (embopress.org)	Membrane Trafficking in Autophagy - ScienceDirect
HMOX1	heme oxygenase 1	Autophagy-Lysosome Pathway	Autophagophore initiation and elongation	Regulation of autophagophore membrane composition	Signaling upstream of ATG9 localization	MAPK14 signaling			P09601	3162	HMOX1D, HO-1, HSP32, bK286B10	Inhibition/knockdown of HMOX1 inhibits induction of autophagy. MAPK14/p38 seems to be phosphorylated by HMOX1-dependent signaling.	Heme oxygenase‐1–mediated autophagy protects against hepatocyte cell death and hepatic injury from infection/sepsis in mice - Carchman - 2011 - Hepatology - Wiley Online Library
TLR4	toll like receptor 4	Autophagy-Lysosome Pathway	Autophagophore initiation and elongation	Regulation of autophagophore membrane composition	Signaling upstream of ATG9 localization	MAPK14 signaling			O00206	7099	ARMD10, CD284, TLR-4, TOLL	Treatment with LPS stimulates TLR4, which induces autophagy via TICAM1 and thence to MAPK14	Toll-like Receptor 4 Is a Sensor for Autophagy Associated with Innate Immunity - ScienceDirect
TICAM1	toll like receptor adaptor molecule 1	Autophagy-Lysosome Pathway	Autophagophore initiation and elongation	Regulation of autophagophore membrane composition	Signaling upstream of ATG9 localization	MAPK14 signaling			Q8IUC6	148022	IIAE6, MyD88-3, PRVTIRB, TICAM-1, TRIF	Treatment with LPS stimulates TLR4, which induces autophagy via TICAM1 and thence to MAPK14	Toll-like Receptor 4 Is a Sensor for Autophagy Associated with Innate Immunity - ScienceDirect
TBC1D5	TBC1 domain family member 5	Autophagy-Lysosome Pathway	Autophagophore initiation and elongation	Regulation of autophagophore membrane composition	ATG9 localization				Q92609	9779	-	RabGAP that (1) interacts with LC3 and mediates its transfer from retromer to the autophagosome and (2) routes ATG9 to autophagosomes	Rab GTPase-Activating Proteins in Autophagy: Regulation of Endocytic and Autophagy Pathways by Direct Binding to Human ATG8 Modifiers | Molecular and Cellular Biology (asm.org)	TBC1D5 and the AP2 complex regulate ATG9 trafficking and initiation of autophagy | EMBO reports (embopress.org)	Membrane Trafficking in Autophagy - ScienceDirect
SUPT20H	SPT20 homolog, SAGA complex component	Autophagy-Lysosome Pathway	Autophagophore initiation and elongation	Regulation of autophagophore membrane composition	ATG9 localization				Q8NEM7	55578	C13, C13orf19, FAM48A, FP757, P38IP, SPT20	Interacts with ATG9 and leads to ATG9's redistribution leading to autophagy activation	Coordinated regulation of autophagy by p38α MAPK through mAtg9 and p38IP | The EMBO Journal (embopress.org)	Molecular Mechanisms of Autophagy in the Cardiovascular System | Circulation Research (ahajournals.org)
ARFIP2	ADP ribosylation factor interacting protein 2	Autophagy-Lysosome Pathway	Autophagophore initiation and elongation	Regulation of autophagophore membrane composition	ATG9 localization				P53365	23647	POR1	Regulates starvation-dependent distribution of ATG9A vesicles	ATG9A shapes the forming autophagosome through Arfaptin 2 and phosphatidylinositol 4-kinase IIIβ | Journal of Cell Biology | Rockefeller University Press (rupress.org)
SNX4	sorting nexin 4	Autophagy-Lysosome Pathway	Autophagophore initiation and elongation	Regulation of autophagophore membrane composition	ATG9 localization				O95219	8723	ATG24B	SNX4-SNX7 complex coordinates ATG9A trafficking to establish productive autophagosome assembly sites. Also promotes lipidation of LC3B.	A heterodimeric SNX4­–SNX7 SNX-BAR autophagy complex coordinates ATG9A trafficking for efficient autophagosome assembly | Journal of Cell Science | The Company of Biologists
SNX7	sorting nexin 7	Autophagy-Lysosome Pathway	Autophagophore initiation and elongation	Regulation of autophagophore membrane composition	ATG9 localization				Q9UNH6	51375	-	SNX4-SNX7 complex coordinates ATG9A trafficking to establish productive autophagosome assembly sites. Also promotes lipidation of LC3B.	A heterodimeric SNX4­–SNX7 SNX-BAR autophagy complex coordinates ATG9A trafficking for efficient autophagosome assembly | Journal of Cell Science | The Company of Biologists
VAMP7	vesicle associated membrane protein 7	Autophagy-Lysosome Pathway	Autophagophore initiation and elongation	Regulation of autophagophore membrane composition	ATG16L1-positive plasma membrane input	Autophagophore-vesicle SNARE complex			P51809	6845	SYBL1, TI-VAMP, TIVAMP, VAMP-7	The VAMP7-STX7-STX8-VTI1B SNARE complex regulates homotypic fusion of ATG16L1-positive precursors, which enhances LC3 capture and maturation into autophagosomes. Also VAMP7 is important for autophagosome-lysosome fusion.	Membrane Trafficking in Autophagy - ScienceDirect	Autophagosome Precursor Maturation Requires Homotypic Fusion - ScienceDirect	TI-VAMP/VAMP7 and VAMP3/cellubrevin: two v-SNARE proteins involved in specific steps of the autophagy/multivesicular body pathways - ScienceDirect
STX7	syntaxin 7	Autophagy-Lysosome Pathway	Autophagophore initiation and elongation	Regulation of autophagophore membrane composition	ATG16L1-positive plasma membrane input	Autophagophore-vesicle SNARE complex			O15400	8417	-	The VAMP7-STX7-STX8-VTI1B SNARE complex regulates homotypic fusion of ATG16L1-positive precursors, which enhances LC3 capture and maturation into autophagosomes. Also the YKT6-SNAP29-STX7 complex promotes autophagosome-lysosome fusion	Membrane Trafficking in Autophagy - ScienceDirect	Autophagosome Precursor Maturation Requires Homotypic Fusion - ScienceDirect
STX8	syntaxin 8	Autophagy-Lysosome Pathway	Autophagophore initiation and elongation	Regulation of autophagophore membrane composition	ATG16L1-positive plasma membrane input	Autophagophore-vesicle SNARE complex			Q9UNK0	9482	CARB	The VAMP7-STX7-STX8-VTI1B SNARE complex regulates homotypic fusion of ATG16L1-positive precursors, which enhances LC3 capture and maturation into autophagosomes	Membrane Trafficking in Autophagy - ScienceDirect	Autophagosome Precursor Maturation Requires Homotypic Fusion - ScienceDirect
VTI1B	vesicle transport through interaction with t-SNAREs 1B	Autophagy-Lysosome Pathway	Autophagophore initiation and elongation	Regulation of autophagophore membrane composition	ATG16L1-positive plasma membrane input	Autophagophore-vesicle SNARE complex			Q9UEU0	10490	VTI1, VTI1-LIKE, VTI1L, VTI2, v-SNARE, vti1-rp1	The VAMP7-STX7-STX8-VTI1B SNARE complex regulates homotypic fusion of ATG16L1-positive precursors, which enhances LC3 capture and maturation into autophagosomes. Also VAMP3-STX6-VTI1B SNARE complex fuses recycling endosomes with xenophagic autophagosomes. VTI1B is also involved with fusion of autophagosomes with lysosomes.	Membrane Trafficking in Autophagy - ScienceDirect	Autophagosome Precursor Maturation Requires Homotypic Fusion - ScienceDirect
VAMP3	vesicle associated membrane protein 3	Autophagy-Lysosome Pathway	Autophagophore initiation and elongation	Regulation of autophagophore membrane composition	ATG16L1-positive plasma membrane input	Autophagophore-vesicle SNARE complex			Q15836	9341	CEB	Joining of ATG16L1- and ATG9-containing vesicles requires VAMP3. Also, VAMP3-STX6-VTI1B SNARE complex fuses recycling endosomes with xenophagic autophagosomes.	Membrane Trafficking in Autophagy - ScienceDirect
VAMP2	vesicle associated membrane protein 2	Autophagy-Lysosome Pathway	Autophagophore initiation and elongation	Regulation of autophagophore membrane composition	ATG16L1-positive plasma membrane input	Autophagophore-vesicle SNARE complex			P63027	6844	NEDHAHM, SYB2, VAMP-2	R-SNARE required for homotypic fusion of ATG16L1 vesicles and heterotypic fusion of ATG16L1 and ATG9 vesicles. This process is regulated by PICALM.	Membrane Trafficking in Autophagy - ScienceDirect	PICALM modulates autophagy activity and tau accumulation | Nature Communications
PICALM	phosphatidylinositol binding clathrin assembly protein	Autophagy-Lysosome Pathway	Autophagophore initiation and elongation	Regulation of autophagophore membrane composition	ATG16L1-positive plasma membrane input	Autophagophore-vesicle SNARE complex regulator			Q13492	8301	CALM, CLTH, LAP	Regulates the homotypic fusion of ATG16L1 vesicles and heterotypic fusion of ATG16L1 and ATG9 vesicles.	PICALM modulates autophagy activity and tau accumulation | Nature Communications
SEC13	SEC13 homolog, nuclear pore and COPII coat complex component	Autophagy-Lysosome Pathway	Autophagophore initiation and elongation	Regulation of autophagophore membrane composition	ER membrane input	COPII vesicle component			P55735	6396	D3S1231E, SEC13L1, SEC13R, npp-20	Component of the GATOR2 complex. GATOR2 binds to and negatively regulates GATOR1 when amino acids are abundant. Also, component of COPII vesicle/pathway. COPII vesicles emerge from specialized domains of the ER called ER exit sites (ERES). In response to starvation, when the secretory pathway is inhibited and there is an urgent need for membranes to form and grow autophagosomes, ERES enlarge and patch along the ER-Golgi intermediate compartment (ERGIC) to function in autophagosome biogenesis. Thus, the COPII machinery is involved in autophagosome biogenesis.	Regulation of mTORC1 by amino acids - ScienceDirect	Cells | Free Full-Text | SEA and GATOR 10 Years Later (mdpi.com)	Crosstalk between the Secretory and Autophagy Pathways Regulates Autophagosome Formation - ScienceDirect
SEC31A	SEC31 homolog A, COPII coat complex component	Autophagy-Lysosome Pathway	Autophagophore initiation and elongation	Regulation of autophagophore membrane composition	ER membrane input	COPII vesicle component			O94979	22872	ABP125, ABP130, HSPC275, HSPC334, NEDSOSB, SEC31L1	Component of COPII vesicle/pathway. COPII vesicles emerge from specialized domains of the ER called ER exit sites (ERES). In response to starvation, when the secretory pathway is inhibited and there is an urgent need for membranes to form and grow autophagosomes, ERES enlarge and patch along the ER-Golgi intermediate compartment (ERGIC) to function in autophagosome biogenesis. Thus, the COPII machinery is involved in autophagosome biogenesis.	Crosstalk between the Secretory and Autophagy Pathways Regulates Autophagosome Formation - ScienceDirect
SEC31B	SEC31 homolog B, COPII coat complex component	Autophagy-Lysosome Pathway	Autophagophore initiation and elongation	Regulation of autophagophore membrane composition	ER membrane input	COPII vesicle component			Q9NQW1	25956	SEC31B-1, SEC31L2	Component of COPII vesicle/pathway. COPII vesicles emerge from specialized domains of the ER called ER exit sites (ERES). In response to starvation, when the secretory pathway is inhibited and there is an urgent need for membranes to form and grow autophagosomes, ERES enlarge and patch along the ER-Golgi intermediate compartment (ERGIC) to function in autophagosome biogenesis. Thus, the COPII machinery is involved in autophagosome biogenesis.	Crosstalk between the Secretory and Autophagy Pathways Regulates Autophagosome Formation - ScienceDirect
SEC23A	Sec23 homolog A, COPII coat complex component	Autophagy-Lysosome Pathway	Autophagophore initiation and elongation	Regulation of autophagophore membrane composition	ER membrane input	COPII vesicle component			Q15436	10484	CLSD, hSec23A	Component of COPII vesicle/pathway. COPII vesicles emerge from specialized domains of the ER called ER exit sites (ERES). In response to starvation, when the secretory pathway is inhibited and there is an urgent need for membranes to form and grow autophagosomes, ERES enlarge and patch along the ER-Golgi intermediate compartment (ERGIC) to function in autophagosome biogenesis. Thus, the COPII machinery is involved in autophagosome biogenesis.	Crosstalk between the Secretory and Autophagy Pathways Regulates Autophagosome Formation - ScienceDirect
SEC23B	SEC23 homolog B, COPII coat complex component	Autophagy-Lysosome Pathway	Autophagophore initiation and elongation	Regulation of autophagophore membrane composition	ER membrane input	COPII vesicle component			Q15437	10483	CDA-II, CDAII, CDAN2, CWS7, HEMPAS, hSec23B	Component of COPII vesicle/pathway. COPII vesicles emerge from specialized domains of the ER called ER exit sites (ERES). In response to starvation, when the secretory pathway is inhibited and there is an urgent need for membranes to form and grow autophagosomes, ERES enlarge and patch along the ER-Golgi intermediate compartment (ERGIC) to function in autophagosome biogenesis. Thus, the COPII machinery is involved in autophagosome biogenesis.	Crosstalk between the Secretory and Autophagy Pathways Regulates Autophagosome Formation - ScienceDirect	The ULK1-FBXW5-SEC23B nexus controls autophagy | eLife (elifesciences.org)
SEC23IP	SEC23 interacting protein	Autophagy-Lysosome Pathway	Autophagophore initiation and elongation	Regulation of autophagophore membrane composition	ER membrane input	COPII vesicle component			Q9Y6Y8	11196	MSTP053, P125, P125A	Component of COPII vesicle/pathway. COPII vesicles emerge from specialized domains of the ER called ER exit sites (ERES). In response to starvation, when the secretory pathway is inhibited and there is an urgent need for membranes to form and grow autophagosomes, ERES enlarge and patch along the ER-Golgi intermediate compartment (ERGIC) to function in autophagosome biogenesis. Thus, the COPII machinery is involved in autophagosome biogenesis.	Crosstalk between the Secretory and Autophagy Pathways Regulates Autophagosome Formation - ScienceDirect
SEC24A	SEC24 homolog A, COPII coat complex component	Autophagy-Lysosome Pathway	Autophagophore initiation and elongation	Regulation of autophagophore membrane composition	ER membrane input	COPII vesicle component			O95486	10802	-	Component of COPII vesicle/pathway. COPII vesicles emerge from specialized domains of the ER called ER exit sites (ERES). In response to starvation, when the secretory pathway is inhibited and there is an urgent need for membranes to form and grow autophagosomes, ERES enlarge and patch along the ER-Golgi intermediate compartment (ERGIC) to function in autophagosome biogenesis. Thus, the COPII machinery is involved in autophagosome biogenesis.	Crosstalk between the Secretory and Autophagy Pathways Regulates Autophagosome Formation - ScienceDirect
SEC24B	SEC24 homolog B, COPII coat complex component	Autophagy-Lysosome Pathway	Autophagophore initiation and elongation	Regulation of autophagophore membrane composition	ER membrane input	COPII vesicle component			O95487	10427	SEC24	Component of COPII vesicle/pathway. COPII vesicles emerge from specialized domains of the ER called ER exit sites (ERES). In response to starvation, when the secretory pathway is inhibited and there is an urgent need for membranes to form and grow autophagosomes, ERES enlarge and patch along the ER-Golgi intermediate compartment (ERGIC) to function in autophagosome biogenesis. Thus, the COPII machinery is involved in autophagosome biogenesis.	Crosstalk between the Secretory and Autophagy Pathways Regulates Autophagosome Formation - ScienceDirect
SEC24C	SEC24 homolog C, COPII coat complex component	Autophagy-Lysosome Pathway	Autophagophore initiation and elongation	Regulation of autophagophore membrane composition	ER membrane input	COPII vesicle component			P53992	9632	-	Component of COPII vesicle/pathway. COPII vesicles emerge from specialized domains of the ER called ER exit sites (ERES). In response to starvation, when the secretory pathway is inhibited and there is an urgent need for membranes to form and grow autophagosomes, ERES enlarge and patch along the ER-Golgi intermediate compartment (ERGIC) to function in autophagosome biogenesis. Thus, the COPII machinery is involved in autophagosome biogenesis.	Crosstalk between the Secretory and Autophagy Pathways Regulates Autophagosome Formation - ScienceDirect
SEC24D	SEC24 homolog D, COPII coat complex component	Autophagy-Lysosome Pathway	Autophagophore initiation and elongation	Regulation of autophagophore membrane composition	ER membrane input	COPII vesicle component			O94855	9871	CLCRP2	Component of COPII vesicle/pathway. COPII vesicles emerge from specialized domains of the ER called ER exit sites (ERES). In response to starvation, when the secretory pathway is inhibited and there is an urgent need for membranes to form and grow autophagosomes, ERES enlarge and patch along the ER-Golgi intermediate compartment (ERGIC) to function in autophagosome biogenesis. Thus, the COPII machinery is involved in autophagosome biogenesis.	Crosstalk between the Secretory and Autophagy Pathways Regulates Autophagosome Formation - ScienceDirect
SAR1A	secretion associated Ras related GTPase 1A	Autophagy-Lysosome Pathway	Autophagophore initiation and elongation	Regulation of autophagophore membrane composition	ER membrane input	COPII vesicle component			Q9NR31	56681	SAR1, SARA1, Sara, masra2	Component of COPII vesicle/pathway. COPII vesicles emerge from specialized domains of the ER called ER exit sites (ERES). In response to starvation, when the secretory pathway is inhibited and there is an urgent need for membranes to form and grow autophagosomes, ERES enlarge and patch along the ER-Golgi intermediate compartment (ERGIC) to function in autophagosome biogenesis. Thus, the COPII machinery is involved in autophagosome biogenesis.	Crosstalk between the Secretory and Autophagy Pathways Regulates Autophagosome Formation - ScienceDirect
SAR1B	secretion associated Ras related GTPase 1B	Autophagy-Lysosome Pathway	Autophagophore initiation and elongation	Regulation of autophagophore membrane composition	ER membrane input	COPII vesicle component			Q9Y6B6	51128	ANDD, CMRD, GTBPB, SARA2	In Leu deficiency, SAR1B binds to GATOR2 and prevents it from binding to GATOR1, enabling the GAP activity of GATOR1, which deactivates RAGA/B/C/D and thereby mTORC, ultimately upregulating autophagy. Also, component of COPII vesicle/pathway. COPII vesicles emerge from specialized domains of the ER called ER exit sites (ERES). In response to starvation, when the secretory pathway is inhibited and there is an urgent need for membranes to form and grow autophagosomes, ERES enlarge and patch along the ER-Golgi intermediate compartment (ERGIC) to function in autophagosome biogenesis. Thus, the COPII machinery is involved in autophagosome biogenesis.	Cells | Free Full-Text | SEA and GATOR 10 Years Later (mdpi.com)	SAR1B senses leucine levels to regulate mTORC1 signalling | Nature	Crosstalk between the Secretory and Autophagy Pathways Regulates Autophagosome Formation - ScienceDirect
TECPR2	tectonin beta-propeller repeat containing 2	Autophagy-Lysosome Pathway	Autophagophore initiation and elongation	Regulation of autophagophore membrane composition	ER membrane input	COPII vesicle component localization			O15040	9895	KIAA0329, SPG49	Binds to SEC24D localized to ER exit sites (ERES) and LC3C. Required for autophagosome formation by maintaining functional ERES	Selective Autophagy: ATG8 Family Proteins, LIR Motifs and Cargo Receptors - ScienceDirect	TECPR2 Cooperates with LC3C to Regulate COPII-Dependent ER Export - ScienceDirect
FBXW5	F-box and WD repeat domain containing 5	Autophagy-Lysosome Pathway	Autophagophore initiation and elongation	Regulation of autophagophore membrane composition	ER membrane input	COPII vesicle component regulator			Q969U6	54461	Fbw5	Targets SEC23B for proteasomal degradation by ubiquitination which interferes with promotion of autophagosome formation by COPII. ULK1 phosphorylates SEC23B to inhibit its degradation.	The ULK1-FBXW5-SEC23B nexus controls autophagy | eLife (elifesciences.org)
CSNK1D	casein kinase 1 delta	Autophagy-Lysosome Pathway	Autophagophore initiation and elongation	Regulation of autophagophore membrane composition	ER membrane input	COPII vesicle component regulator			P48730	1453	ASPS, CKI-delta, CKId, CKIdelta, FASPS2, HCKID	RAB1 effector that is directed to autophagosomes by RAB1, then phosphorylates the COPII coat to promote autophagy. Important for autophagosome closure.	Cells | Free Full-Text | Key Regulators of Autophagosome Closure (mdpi.com)	Ypt1/Rab1 regulates Hrr25/CK1δ kinase activity in ER–Golgi traffic and macroautophagy | Journal of Cell Biology | Rockefeller University Press (rupress.org)	Frontiers | Casein Kinase 1 Family Member CK1δ/Hrr25 Is Required for Autophagosome Completion | Cell and Developmental Biology (frontiersin.org)
RAB32	RAB32, member RAS oncogene family	Autophagy-Lysosome Pathway	Autophagophore initiation and elongation	Regulation of autophagophore membrane composition	ER membrane input				Q13637	10981	-	RAB32 promotes formation of autophagosomes from the ER	Membrane Trafficking in Autophagy - ScienceDirect
RAB4A	RAB4A, member RAS oncogene family	Autophagy-Lysosome Pathway	Autophagophore initiation and elongation	Regulation of autophagophore membrane composition	Mitochondrial membrane input				P20338	5867	HRES-1, HRES-1/RAB4, HRES1, RAB4	Colocalizes with LC3 and mitochondria, promotes formation of LC3-positive autophagosomes. Involved in mitochondrial membrane input to autophagosomes	Membrane Trafficking in Autophagy - ScienceDirect
RAB4B	RAB4B, member RAS oncogene family	Autophagy-Lysosome Pathway	Autophagophore initiation and elongation	Regulation of autophagophore membrane composition	Mitochondrial membrane input				P61018	53916	-	Colocalizes with LC3 and mitochondria, promotes formation of LC3-positive autophagosomes. Involved in mitochondrial membrane input to autophagosomes	Membrane Trafficking in Autophagy - ScienceDirect
RAB9A	RAB9A, member RAS oncogene family	Autophagy-Lysosome Pathway	Autophagophore initiation and elongation	Regulation of autophagophore membrane composition	Golgi membrane input				P51151	9367	RAB9	RAB9A and B are required for fusion of phagophores with trans-Golgi-derived vesicles and late endosomes in ATG5/ATG7-independent alternative macroautophagy. Also important for merging of xenophagic autophagosome to create larger autophagosomes.	Membrane Trafficking in Autophagy - ScienceDirect	Discovery of Atg5/Atg7-independent alternative macroautophagy | Nature
RAB9B	RAB9B, member RAS oncogene family	Autophagy-Lysosome Pathway	Autophagophore initiation and elongation	Regulation of autophagophore membrane composition	Golgi membrane input				Q9NP90	51209	RAB9L, Rab-9L	RAB9A and B are required for fusion of phagophores with trans-Golgi-derived vesicles and late endosomes in ATG5/ATG7-independent alternative macroautophagy. Also important for merging of xenophagic autophagosome to create larger autophagosomes.	Membrane Trafficking in Autophagy - ScienceDirect	Discovery of Atg5/Atg7-independent alternative macroautophagy | Nature
RAB11A	RAB11A, member RAS oncogene family	Autophagy-Lysosome Pathway	Autophagophore initiation and elongation	Regulation of autophagophore membrane composition	Endosomal membrane input				P62491	8766	YL8	Facilitates membrane transport from juxtanuclear recycling endosome to growing phagophore. Inhibited by TBC1D14. Also promotes autophagosome-lysosome fusion. RAB11B seems to have different activities.	Membrane Trafficking in Autophagy - ScienceDirect	Recycling and Endosomal Sorting of Protease-activated Receptor-1 Is Distinctly Regulated by Rab11A and Rab11B Proteins* - Journal of Biological Chemistry (jbc.org)	Rab11 facilitates cross-talk between autophagy and endosomal pathway through regulation of Hook localization | Molecular Biology of the Cell (molbiolcell.org)
RAB12	RAB12, member RAS oncogene family	Autophagy-Lysosome Pathway	Autophagophore initiation and elongation	Regulation of autophagophore membrane composition	Endosomal membrane input				Q6IQ22	201475	-	Localizes to recycling endosomes and binds to LC3, so likely contributes to membrane input into autophagosome. Also controls degradation of PAT4, an amino acid transporter, which contributes to nutrient sensing.	Membrane Trafficking in Autophagy - ScienceDirect
SNX18	sorting nexin 18	Autophagy-Lysosome Pathway	Autophagophore initiation and elongation	Regulation of autophagophore membrane composition	Endosomal membrane input				Q96RF0	112574	SH3PX2, SH3PXD3B, SNAG1	Promotes autophagy by generating tubular structures containing LC3 and ATG16L1 from RAB11 and transferrin receptor-positive recycling endosomes from which vesicles bud that contribute membranes and proteins to the phagophore	Membrane Trafficking in Autophagy - ScienceDirect
DNM2	dynamin 2	Autophagy-Lysosome Pathway	Autophagophore initiation and elongation	Regulation of autophagophore membrane composition	Endosomal membrane input				P50570	1785	CMT2M, CMTDI1, CMTDIB, DI-CMTB, DYN2, DYNII, LCCS5	Binding of SNX18 to Dynamin-2 is important for ATG9A trafficking from recycling endosomes and for formation of ATG16L1- and WIPI2-positive autophagosome precursor membranes.	SNX18 regulates ATG9A trafficking from recycling endosomes by recruiting Dynamin‐2 | EMBO reports (embopress.org)
HS1BP3	HCLS1 binding protein 3	Autophagy-Lysosome Pathway	Autophagophore initiation and elongation	Regulation of autophagophore membrane composition	Endosomal membrane input				Q53T59	64342	ETM2, HS1-BP3	Localizes to ATG9 and ATG16L1-positive recycling endosomes that fuse with LC3-positive autophagosomes. Binds to phosphatidic acid and inhibits phospholipase D1, functions as a negative regulator of autophagy	Membrane Trafficking in Autophagy - ScienceDirect	HS1BP3 negatively regulates autophagy by modulation of phosphatidic acid levels | Nature Communications
MTMR3	myotubularin related protein 3	Autophagy-Lysosome Pathway	Autophagophore initiation and elongation	Regulation of autophagophore membrane composition	Regulation of PI(3)P levels				Q13615	8897	FYVE-DSP1, ZFYVE10	Dephosphorylates PI(3)P, negatively regulating macroautophagy	The role of PI3P phosphatases in the regulation of autophagy - ScienceDirect	PB | MTMR14, MTMR3 dephosphorylate PI3P (reactome.org)
MTMR4	myotubularin related protein 4	Autophagy-Lysosome Pathway	Autophagophore initiation and elongation	Regulation of autophagophore membrane composition	Regulation of PI(3)P levels				Q9NYA4	9110	FYVE-DSP2, ZFYVE11	Forms a heterodimer with MTMR3, influencing the activity and distribution of both.	The role of PI3P phosphatases in the regulation of autophagy - ScienceDirect	MTMR4, a phosphoinositide‐specific 3’‐phosphatase, regulates TFEB activity and the endocytic and autophagic pathways - Pham - 2018 - Genes to Cells - Wiley Online Library
MTMR8	myotubularin related protein 8	Autophagy-Lysosome Pathway	Autophagophore initiation and elongation	Regulation of autophagophore membrane composition	Regulation of PI(3)P levels				Q96EF0	55613	-	MTMR8 is a phosphoinositide phosphatase required for maintaining autophagic flux. Knockdown results in autophagic vesicle accumulation	The role of PI3P phosphatases in the regulation of autophagy - ScienceDirect	A conserved myotubularin-related phosphatase regulates autophagy by maintaining autophagic flux | Journal of Cell Biology | Rockefeller University Press (rupress.org)
MTMR9	myotubularin related protein 9	Autophagy-Lysosome Pathway	Autophagophore initiation and elongation	Regulation of autophagophore membrane composition	Regulation of PI(3)P levels				Q96QG7	66036	C8orf9, LIP-STYX, MTMR8	Interacts with MTMR8 to increase its enzymatic activity and alters substrate specificity, increasing levels of PtdIns(3)P and inhibiting autophagy	The role of PI3P phosphatases in the regulation of autophagy - ScienceDirect	Myotubularin-related protein (MTMR) 9 determines the enzymatic activity, substrate specificity, and role in autophagy of MTMR8 | PNAS
MTMR14	myotubularin related protein 14	Autophagy-Lysosome Pathway	Autophagophore initiation and elongation	Regulation of autophagophore membrane composition	Regulation of PI(3)P levels				Q8NCE2	64419	C3orf29	Dephosphorylates PI(3)P, negatively regulating macroautophagy	The role of PI3P phosphatases in the regulation of autophagy - ScienceDirect	PB | MTMR14, MTMR3 dephosphorylate PI3P (reactome.org)	Control of autophagy initiation by phosphoinositide 3‐phosphatase jumpy | The EMBO Journal (embopress.org)
ZFYVE1	zinc finger FYVE-type containing 1	Autophagy-Lysosome Pathway	Autophagophore initiation and elongation	Regulation of autophagophore membrane composition	PI(3)P sequestration				Q9HBF4	53349	DFCP1, PPP1R172, SR3, TAFF1, ZNFN2A1	Binds to PI(3)P in autophagosome, preventing recruitment of other PI(3)P-binding proteins and inhibiting autophagy. Marker for omegasomes	Autophagosome formation from membrane compartments enriched in phosphatidylinositol 3-phosphate and dynamically connected to the endoplasmic reticulum | Journal of Cell Biology | Rockefeller University Press (rupress.org)	Dynamic and transient interactions of Atg9 with autophagosomes, but not membrane integration, are required for autophagy | Molecular Biology of the Cell (molbiolcell.org)
PI4KB	phosphatidylinositol 4-kinase beta	Autophagy-Lysosome Pathway	Autophagophore initiation and elongation	Regulation of autophagophore membrane composition	PI(4)P production				Q9UBF8	5298	NPIK, PI4K-BETA, PI4K92, PI4KBETA, PI4KIII, PI4KIIIBETA, PIK4CB	Delivered by ATG9A vesicles to phagophore to produce PI(4)P	ATG9A shapes the forming autophagosome through Arfaptin 2 and phosphatidylinositol 4-kinase IIIβ | Journal of Cell Biology | Rockefeller University Press (rupress.org)
STING1	stimulator of interferon response cGAMP interactor 1	Autophagy-Lysosome Pathway	Autophagophore initiation and elongation	Regulation of autophagophore membrane composition					Q86WV6	340061	ERIS, MITA, MPYS, NET23, SAVI, STING, STING-beta, TMEM173, hMITA, hSTING	Upon binding cGAMP, STING translocates to the endoplasmic reticulum–Golgi intermediate compartment (ERGIC) and the Golgi in a process that is dependent on the COP-II complex and ARF GTPases. STING-containing ERGIC serves as a membrane source for LC3 lipidation, which is a key step in autophagosome biogenesis.	Autophagy induction via STING trafficking is a primordial function of the cGAS pathway | Nature
GRAMD1A	GRAM domain containing 1A	Autophagy-Lysosome Pathway	Autophagophore initiation and elongation	Regulation of autophagophore membrane composition					Q96CP6	57655	KIAA1533	Accumulates at sites of autophagosome nucleation, regulates autophagosome biogenesis via cholesterol transfer.	The cholesterol transfer protein GRAMD1A regulates autophagosome biogenesis | Nature Chemical Biology
WHAMM	WASP homolog associated with actin, golgi membranes and microtubules	Autophagy-Lysosome Pathway	Autophagophore initiation and elongation	Regulation of autophagophore morphology					Q8TF30	123720	WHAMM1, WHDC1	Actin nucleation factor that generates actin filaments necessary for autophagosome formation	Membrane Trafficking in Autophagy - ScienceDirect
JMY	junction mediating and regulatory protein, p53 cofactor	Autophagy-Lysosome Pathway	Autophagophore initiation and elongation	Regulation of autophagophore morphology					Q8N9B5	133746	WHAMM2, WHDC1L3	Actin nucleation factor involved in autophagosome formation	Membrane Trafficking in Autophagy - ScienceDirect
CAPZB	capping actin protein of muscle Z-line subunit beta	Autophagy-Lysosome Pathway	Autophagophore initiation and elongation	Regulation of autophagophore morphology					P47756	832	CAPB, CAPPB, CAPZ	PI(3)P-binding actin capping protein that stabilizes filaments during autophagosome formation	Membrane Trafficking in Autophagy - ScienceDirect
LRRK2	leucine rich repeat kinase 2	Autophagy-Lysosome Pathway	Autophagophore initiation and elongation	LRRK2 pathway, direct	LRRK2 itself				Q5S007	120892	AURA17, DARDARIN, PARK8, RIPK7, ROCO2	LRRK2 phosphorylates many targets, causing diminished phagophore biogenesis, autophagosome formation, and autophagophore-lysosome fusion. LRRK2 also regulates lysosomal function through its kinase activity on a subset of Rab GTPases and by interacting with the lysosomal proton pump.	Frontiers | “LRRK2: Autophagy and Lysosomal Activity” | Neuroscience (frontiersin.org)	LRRK2, GBA and their interaction in the regulation of autophagy: implications on therapeutics in Parkinson's disease | Translational Neurodegeneration | Full Text (biomedcentral.com)	LRRK2 interacts with the vacuolar-type H+-ATPase pump a1 subunit to regulate lysosomal function | Human Molecular Genetics | Oxford Academic (oup.com)
TPCN1	two pore segment channel 1	Autophagy-Lysosome Pathway	Autophagophore initiation and elongation	LRRK2 pathway, direct	Modulator of LRRK2 activity				Q9ULQ1	53373	TPC1	LRRK2 acts through NAADP receptors to release Ca2+. This is inhibited by TPCN1/2	Leucine-rich repeat kinase 2 regulates autophagy through a calcium-dependent pathway involving NAADP | Human Molecular Genetics | Oxford Academic (oup.com)
TPCN2	two pore segment channel 2	Autophagy-Lysosome Pathway	Autophagophore initiation and elongation	LRRK2 pathway, direct	Modulator of LRRK2 activity				Q8NHX9	219931	SHEP10, TPC2	LRRK2 acts through NAADP receptors to release Ca2+. This is inhibited by TPCN1/2	Leucine-rich repeat kinase 2 regulates autophagy through a calcium-dependent pathway involving NAADP | Human Molecular Genetics | Oxford Academic (oup.com)
PRKCQ	protein kinase C theta	Autophagy-Lysosome Pathway	Autophagophore initiation and elongation	Specific function in autophagophore initiation and elongation unknown					Q04759	5588	PRKCT, nPKC-theta	Colocalizes with LC3 on the elongating phagophore and facilitates autophagosome formation	Full article: ER stress: Autophagy induction, inhibition and selection (tandfonline.com)
LITAF	lipopolysaccharide induced TNF factor	Autophagy-Lysosome Pathway	Autophagophore initiation and elongation	Specific function in autophagophore initiation and elongation unknown					Q99732	9516	PIG7, SIMPLE, TP53I7	Lipopolysaccharide induced TNF factor. Ectopic LITAF expression in B-cell lymphoma cells enhanced autophagy responses to starvation, which were impaired upon LITAF silencing. LITAF localized to autophagosomes. BCL6-mediated transcriptional repression of LITAF may inhibit autophagy in B cells during the germinal centre reaction, suggesting that the constitutive repression of autophagy responses in BCL6-driven lymphomas may contribute to lymphomagenesis	LITAF, a BCL6 target gene, regulates autophagy in mature B‐cell lymphomas - Bertolo - 2013 - British Journal of Haematology - Wiley Online Library
PML	PML nuclear body scaffold	Autophagy-Lysosome Pathway	Autophagophore initiation and elongation	Specific function in autophagophore initiation and elongation unknown					P29590	5371	MYL, PP8675, RNF71, TRIM19	the tumor suppressor promyelocytic leukemia protein (PML) controls autophagosome formation at mitochondria-associated membranes (MAMs) and, thus, autophagy induction	PML at Mitochondria-Associated Membranes Is Critical for the Repression of Autophagy and Cancer Development - ScienceDirect
PTPN2	protein tyrosine phosphatase non-receptor type 2	Autophagy-Lysosome Pathway	Autophagophore initiation and elongation	Specific function in autophagophore initiation and elongation unknown					P17706	5771	PTN2, PTPT, TC-PTP, TCELLPTP, TCPTP	PTPN2 regulates autophagosome formation in human intestinal cells.	Protein Tyrosine Phosphatase Nonreceptor Type 2 Regulates Autophagosome Formation in Human Intestinal Cells | Inflammatory Bowel Diseases | Oxford Academic (oup.com)
CLEC16A	C-type lectin domain containing 16A	Autophagy-Lysosome Pathway	Autophagophore initiation and elongation	Specific function in autophagophore initiation and elongation unknown					Q2KHT3	23274	Gop-1, KIAA0350	Homolog of EMA in Drosophila, which is important for autophagosome growth. Required for autolysosome function and clearance. Could also negatively regulate autophagy by modulating mTORC1 activity. Also important for mitophagy as part of the CLEC16A-RNF41-USP8 complex since CLECL16A along with RNF41/NRDP1 ubiquitinate PARKIN, which regulates mitophagy.	Membrane Trafficking in Autophagy - ScienceDirect	The Diabetes Susceptibility Gene Clec16a Regulates Mitophagy - ScienceDirect	Clec16a is Critical for Autolysosome Function and Purkinje Cell Survival | Scientific Reports (nature.com)	Human CLEC16A regulates autophagy through modulating mTOR activity
EI24	EI24 autophagy associated transmembrane protein	Autophagy-Lysosome Pathway	Autophagophore initiation and elongation	Specific function in autophagophore initiation and elongation unknown					O14681	9538	EPG4, PIG8, TP53I8	Transmembrane protein that resides at the ER/mitochondrial membrane interface. Seems to be important for basal autophagy, but function is not fully clear. Interacts with VDAC1.	The p53-induced Gene Ei24 Is an Essential Component of the Basal Autophagy Pathway* - Journal of Biological Chemistry (jbc.org)	EI24 tethers endoplasmic reticulum and mitochondria to regulate autophagy flux | SpringerLink
PINK1	PTEN induced kinase 1	Autophagy-Lysosome Pathway	Autophagy substrate selection	Marking substrates for selective autophagy	Mitophagy	PINK/PRKN pathway			Q9BXM7	65018	BRPK, PARK6	Normally rapidly degraded as it is imported into mitochondria by cleavage by PARL followed by disposal via the UPS. Mitochondrial stress causes it to accumulate in the mitochondrial membrane where it recruits and phosphorylates PRKN to initiate mitophagy. Also phosphorylates ubiquitin, making it less susceptible to de-ubiquitination by DUBs.	Mechanism of parkin activation by PINK1 | Nature	Full article: PINK1 is degraded through the N-end rule pathway (tandfonline.com)
PARL	presenilin associated rhomboid like	Autophagy-Lysosome Pathway	Autophagy substrate selection	Marking substrates for selective autophagy	Mitophagy	PINK/PRKN pathway			Q9H300	55486	PRO2207, PSARL, PSARL1, PSENIP2, RHBDS1	Mitochondrial intramembrane protease. Processes PINK1 as it is imported into the mitochondria turning it into an N-end rule substrate that is ubiquitinated by E3-ligases UBR1, UBR2, and UBR4, preventing it from interacting with PRKN and suppressing mitophagy.	Full article: Intramembrane protease PARL defines a negative regulator of PINK1- and PARK2/Parkin-dependent mitophagy (tandfonline.com)	Full article: PINK1 is degraded through the N-end rule pathway (tandfonline.com)
PRKN	parkin RBR E3 ubiquitin protein ligase	Autophagy-Lysosome Pathway	Autophagy substrate selection	Marking substrates for selective autophagy	Mitophagy	PINK/PRKN pathway			O60260	5071	AR-JP, LPRS2, PARK2, PDJ	An E3 ligase that is normally autoinhibited. After it is phosphorylated by PINK1 it is retained on the mitochondrial outer membrane and becomes active. It ubiquitinates MOM proteins which are then recognized by mitophagy receptors like OPTN, BCL2L13, PHB2, etc.	Mechanism of parkin activation by PINK1 | Nature
PGAM5	PGAM family member 5, mitochondrial serine/threonine protein phosphatase	Autophagy-Lysosome Pathway	Autophagy substrate selection	Marking substrates for selective autophagy	Mitophagy	PINK/PRKN pathway			Q96HS1	192111	BXLBV68	Stabilizes PINK1 on the mitochondrial membrane.	Genetic deficiency of the mitochondrial protein PGAM5 causes a Parkinson’s-like movement disorder | Nature Communications
ATP5IF1	ATP synthase inhibitory factor subunit 1	Autophagy-Lysosome Pathway	Autophagy substrate selection	Marking substrates for selective autophagy	Mitophagy	PINK/PRKN pathway			Q9UII2	93974	ATPI, ATPIF1, ATPIP, IP	Blocks ATPase activity of F1-F0 ATP synthase to collapse mitochondrial membrane potential and recruit PRKN for mitophagy activation.	Full article: Genome-wide RNAi screen identifies ATPase inhibitory factor 1 (ATPIF1) as essential for PARK2 recruitment and mitophagy (tandfonline.com)
TOMM7	translocase of outer mitochondrial membrane 7	Autophagy-Lysosome Pathway	Autophagy substrate selection	Marking substrates for selective autophagy	Mitophagy	PINK/PRKN pathway			Q9P0U1	54543	TOM7	Component of the TOM complex. Stabilizes PINK1 on outer mitochondrial membrane following mitochondrial damage. Seems to not be important for general protein translocation, but is specific for interacting with PINK1.	High-content genome-wide RNAi screens identify regulators of parkin upstream of mitophagy | Nature
CLEC16A	C-type lectin domain containing 16A	Autophagy-Lysosome Pathway	Autophagy substrate selection	Marking substrates for selective autophagy	Mitophagy	PINK/PRKN pathway			Q2KHT3	23274	Gop-1, KIAA0350	Homolog of EMA in Drosophila, which is important for autophagosome growth. Required for autolysosome function and clearance. Could also negatively regulate autophagy by modulating mTORC1 activity. Also important for mitophagy as part of the CLEC16A-RNF41-USP8 complex since CLECL16A along with RNF41/NRDP1 ubiquitinate PARKIN, which regulates mitophagy.	Membrane Trafficking in Autophagy - ScienceDirect	The Diabetes Susceptibility Gene Clec16a Regulates Mitophagy - ScienceDirect	Clec16a is Critical for Autolysosome Function and Purkinje Cell Survival | Scientific Reports (nature.com)	Human CLEC16A regulates autophagy through modulating mTOR activity
RNF41	ring finger protein 41	Autophagy-Lysosome Pathway	Autophagy substrate selection	Marking substrates for selective autophagy	Mitophagy	PINK/PRKN pathway			Q9H4P4	10193	FLRF, NRDP1, SBBI03	Important for mitophagy as part of CLEC16A-RNF41-USP8 complex. Also ubiquitinates BIRC6 to upregulate autophagy.	Full article: A ubiquitin-dependent mitophagy complex maintains mitochondrial function and insulin secretion in beta cells (tandfonline.com)
USP8	ubiquitin specific peptidase 8	Autophagy-Lysosome Pathway	Autophagy substrate selection	Marking substrates for selective autophagy	Mitophagy	PINK/PRKN pathway			P40818	9101	HumORF8, PITA4, SPG59, UBPY	Part of the CLEC16A-RNF41-USP8 complex. Preferentially deubiquitinates PRKN and promotes its recruitment to depolarized mitochondria	IJMS | Free Full-Text | Common Principles and Specific Mechanisms of Mitophagy from Yeast to Humans (mdpi.com)
MUL1	mitochondrial E3 ubiquitin protein ligase 1	Autophagy-Lysosome Pathway	Autophagy substrate selection	Marking substrates for selective autophagy	Mitophagy	PINK/PRKN pathway			Q969V5	79594	C1orf166, GIDE, MAPL, MULAN, RNF218	Mitochondrial outer membrane protein and E3 ligase. Interacts with GABARAP, recruits ULK1 and activates it by ubiquitination to initiate PRKN-independent mitophagy.	Full article: Regulation of PRKN-independent mitophagy (tandfonline.com)
SIAH1	siah E3 ubiquitin protein ligase 1	Autophagy-Lysosome Pathway	Autophagy substrate selection	Marking substrates for selective autophagy	Mitophagy	PINK/PRKN pathway			Q8IUQ4	6477	SIAH1A	Part of a PINK1-SIAH1-SNCAIP complex that induces mitophagy in a PRKN-independent manner.	Full article: Regulation of PRKN-independent mitophagy (tandfonline.com)	PINK1, synphilin-1 and SIAH-1 complex constitutes a novel mitophagy pathway | Human Molecular Genetics | Oxford Academic (oup.com)
SNCAIP	synuclein alpha interacting protein	Autophagy-Lysosome Pathway	Autophagy substrate selection	Marking substrates for selective autophagy	Mitophagy	PINK/PRKN pathway			Q9Y6H5	9627	SYPH1, Sph1	Part of a PINK1-SIAH1-SNCAIP complex that induces mitophagy in a PRKN-independent manner.	Full article: Regulation of PRKN-independent mitophagy (tandfonline.com)	PINK1, synphilin-1 and SIAH-1 complex constitutes a novel mitophagy pathway | Human Molecular Genetics | Oxford Academic (oup.com)
ARIH1	ariadne RBR E3 ubiquitin protein ligase 1	Autophagy-Lysosome Pathway	Autophagy substrate selection	Marking substrates for selective autophagy	Mitophagy	PINK/PRKN pathway			Q9Y4X5	25820	ARI, HARI, HHARI, UBCH7BP	An E3 ligase. Very similar to PRKN, becomes activated by phosphorylation by PINK1 and can substitute for PRKN in mitophagy	Parkin-Independent Mitophagy Controls Chemotherapeutic Response in Cancer Cells - ScienceDirect	Full article: Regulation of PRKN-independent mitophagy (tandfonline.com)
HK2	hexokinase 2	Autophagy-Lysosome Pathway	Autophagy substrate selection	Marking substrates for selective autophagy	Mitophagy	PINK/PRKN pathway			P52789	3099	HKII, HXK2	Hexokinase 2. Promotes recruitment of PRKN to depolarized mitochondria.	Hexokinase activity is required for recruitment of parkin to depolarized mitochondria | Human Molecular Genetics | Oxford Academic (oup.com)
SLC25A4	solute carrier family 25 member 4	Autophagy-Lysosome Pathway	Autophagy substrate selection	Marking substrates for selective autophagy	Mitophagy	PINK/PRKN pathway			P12235	291	AAC1, ANT, ANT 1, ANT1, MTDPS12, MTDPS12A, PEO2, PEO3, PEOA2, T1	By orthology with mouse gene. ANT complex, important for mitophagy independent of ADP/ATP transport activity. Inhibits TIM23 via TIM44, stabilizing PINK1	The ADP/ATP translocase drives mitophagy independent of nucleotide exchange | Nature
SLC25A5	solute carrier family 25 member 5	Autophagy-Lysosome Pathway	Autophagy substrate selection	Marking substrates for selective autophagy	Mitophagy	PINK/PRKN pathway			P05141	292	2F1, AAC2, ANT2, T2, T3	By orthology with mouse gene. ANT complex, important for mitophagy independent of ADP/ATP transport activity. Inhibits TIM23 via TIM44, stabilizing PINK1	The ADP/ATP translocase drives mitophagy independent of nucleotide exchange | Nature
SREBF1	sterol regulatory element binding transcription factor 1	Autophagy-Lysosome Pathway	Autophagy substrate selection	Marking substrates for selective autophagy	Mitophagy	PINK/PRKN pathway			P36956	6720	SREBP1, bHLHd1	SREBF1 is a transcription factor that acts as master regulator of lipid synthesis. Promotes translocation of PRKN into the mitochondria and mitophagy.	Genome-wide RNAi screen identifies the Parkinson disease GWAS risk locus SREBF1 as a regulator of mitophagy | PNAS
SREBF2	sterol regulatory element binding transcription factor 2	Autophagy-Lysosome Pathway	Autophagy substrate selection	Marking substrates for selective autophagy	Mitophagy	PINK/PRKN pathway			Q12772	6721	SREBP-2, SREBP2, bHLHd2	By homology with SREBF1. Promotes translocation of PRKN into the mitochondria and mitophagy. Also, SREBF2/SREBP2 mediates transcription of ATG4B, ATG4D, and LC3.	Genome-wide RNAi screen identifies the Parkinson disease GWAS risk locus SREBF1 as a regulator of mitophagy | PNAS	Genome-wide Localization of SREBP-2 in Hepatic Chromatin Predicts a Role in Autophagy - ScienceDirect
VDAC1	voltage dependent anion channel 1	Autophagy-Lysosome Pathway	Autophagy substrate selection	Marking substrates for selective autophagy	Mitophagy	PINK/PRKN pathway			P21796	7416	PORIN, VDAC-1	Target of ubiquitination by PRKN to signal mitophagy	PINK1/Parkin-mediated mitophagy is dependent on VDAC1 and p62/SQSTM1 | Nature Cell Biology
ATAD3A	ATPase family AAA domain containing 3A	Autophagy-Lysosome Pathway	Autophagy substrate selection	Marking substrates for selective autophagy	Mitophagy	PINK/PRKN pathway			Q9NVI7	55210	HAYOS, PHRINL	AAA+ ATPase involved in mitochondrial dynamics. By homology with mouse: deletion of Atad3a hyperactivates mitophagy. Atad3a normally facilitates import and processing of Pink1, absence causes accumulation and activates mitophagy.	Atad3a suppresses Pink1-dependent mitophagy to maintain homeostasis of hematopoietic progenitor cells | Nature Immunology
IMMT	inner membrane mitochondrial protein	Autophagy-Lysosome Pathway	Autophagy substrate selection	Marking substrates for selective autophagy	Mitophagy	PINK/PRKN pathway			Q16891	10989	HMP, MICOS60, MINOS2, Mic60, P87, P87/89, P89, PIG4, PIG52	Aka Mic60. Inner membrane mitochondrial proteint with putative PKA-mediated phosphorylated site and involve in Parkin recruitment. PINK1 interactor.	PKA Regulates PINK1 Stability and Parkin Recruitment to Damaged Mitochondria through Phosphorylation of MIC60 - ScienceDirect
MARK2	microtubule affinity regulating kinase 2	Autophagy-Lysosome Pathway	Autophagy substrate selection	Marking substrates for selective autophagy	Mitophagy	PINK/PRKN pathway			Q7KZI7	2011	EMK-1, EMK1, PAR-1, Par-1b, Par1b	Protein kinase that phosphorylates and activates mature PINK1	Oxidative Stress-Induced Signaling Pathways Implicated in the Pathogenesis of Parkinson’s Disease | SpringerLink	Microtubule Affinity-regulating Kinase 2 (MARK2) Turns on Phosphatase and Tensin Homolog (PTEN)-induced Kinase 1 (PINK1) at Thr-313, a Mutation Site in Parkinson Disease EFFECTS ON MITOCHONDRIAL TRANSPORT
UBE2D2	ubiquitin conjugating enzyme E2 D2	Autophagy-Lysosome Pathway	Autophagy substrate selection	Marking substrates for selective autophagy	Mitophagy	Ubiquitination of mitochondrial proteins			P62837	7322	E2(17)KB2, PUBC1, UBC4, UBC4/5, UBCH4, UBCH5B	Knockdown of the E2 enzymes UBE2N, UBE2L3 or UBE2D2 and UBE2D3 (UBE2D2/3) significantly reduced autophagic clearance of depolarized mitochondria. However, this did not interfere with mitochondrial PINK1 stabilization and Parkin translocation. UBE2N knockdown prevented specifically K63-linked ubiquitylation at mitochondrial sites. Nevertheless, polyubiquitin and p62 (officially known as SQSTM1) were still found on mitochondria after individual UBE2 knockdown. Knockdown of all of these UBE2s together significantly reduced mitochondrial polyubiquitylation and p62 recruitment. Also autophagy receptor p62/sequestosome-1 interacts with E2 Ub conjugating enzymes, UBE2D2 and UBE2D3. Endogenous p62 undergoes E2-dependent ubiquitylation during upregulation of Ub homeostasis, a condition termed as Ub+ stress, that is intrinsic to Ub overexpression, heat shock or prolonged proteasomal inhibition by bortezomib, a chemotherapeutic drug. Ubiquitylation of p62 disrupts dimerization of the UBA domain of p62, liberating its ability to recognize polyubiquitylated cargoes for selective autophagy.	The ubiquitin-conjugating enzymes UBE2N, UBE2L3 and UBE2D2/3 are essential for Parkin-dependent mitophagy | Journal of Cell Science | The Company of Biologists
UBE2D3	ubiquitin conjugating enzyme E2 D3	Autophagy-Lysosome Pathway	Autophagy substrate selection	Marking substrates for selective autophagy	Mitophagy	Ubiquitination of mitochondrial proteins			P61077	7323	E2(17)KB3, UBC4/5, UBCH5C	Knockdown of the E2 enzymes UBE2N, UBE2L3 or UBE2D2 and UBE2D3 (UBE2D2/3) significantly reduced autophagic clearance of depolarized mitochondria. However, this did not interfere with mitochondrial PINK1 stabilization and Parkin translocation. UBE2N knockdown prevented specifically K63-linked ubiquitylation at mitochondrial sites. Nevertheless, polyubiquitin and p62 (officially known as SQSTM1) were still found on mitochondria after individual UBE2 knockdown. Knockdown of all of these UBE2s together significantly reduced mitochondrial polyubiquitylation and p62 recruitment. Also autophagy receptor p62/sequestosome-1 interacts with E2 Ub conjugating enzymes, UBE2D2 and UBE2D3. Endogenous p62 undergoes E2-dependent ubiquitylation during upregulation of Ub homeostasis, a condition termed as Ub+ stress, that is intrinsic to Ub overexpression, heat shock or prolonged proteasomal inhibition by bortezomib, a chemotherapeutic drug. Ubiquitylation of p62 disrupts dimerization of the UBA domain of p62, liberating its ability to recognize polyubiquitylated cargoes for selective autophagy.	The ubiquitin-conjugating enzymes UBE2N, UBE2L3 and UBE2D2/3 are essential for Parkin-dependent mitophagy | Journal of Cell Science | The Company of Biologists
UBE2L3	ubiquitin conjugating enzyme E2 L3	Autophagy-Lysosome Pathway	Autophagy substrate selection	Marking substrates for selective autophagy	Mitophagy	Ubiquitination of mitochondrial proteins			P68036	7332	E2-F1, L-UBC, UBCH7, UbcM4	Knockdown of the E2 enzymes UBE2N, UBE2L3 or UBE2D2 and UBE2D3 (UBE2D2/3) significantly reduced autophagic clearance of depolarized mitochondria. However, this did not interfere with mitochondrial PINK1 stabilization and Parkin translocation. UBE2N knockdown prevented specifically K63-linked ubiquitylation at mitochondrial sites. Nevertheless, polyubiquitin and p62 (officially known as SQSTM1) were still found on mitochondria after individual UBE2 knockdown. Knockdown of all of these UBE2s together significantly reduced mitochondrial polyubiquitylation and p62 recruitment.	The ubiquitin-conjugating enzymes UBE2N, UBE2L3 and UBE2D2/3 are essential for Parkin-dependent mitophagy | Journal of Cell Science | The Company of Biologists
UBE2N	ubiquitin conjugating enzyme E2 N	Autophagy-Lysosome Pathway	Autophagy substrate selection	Marking substrates for selective autophagy	Mitophagy	Ubiquitination of mitochondrial proteins			P61088	7334	UBC13, UbcH13, UBCHBEN, HEL-S-71, UbcH-ben, UBCHBEN, UBC13	Knockdown of the E2 enzymes UBE2N, UBE2L3 or UBE2D2 and UBE2D3 (UBE2D2/3) significantly reduced autophagic clearance of depolarized mitochondria. However, this did not interfere with mitochondrial PINK1 stabilization and Parkin translocation. UBE2N knockdown prevented specifically K63-linked ubiquitylation at mitochondrial sites. Nevertheless, polyubiquitin and p62 (officially known as SQSTM1) were still found on mitochondria after individual UBE2 knockdown. Knockdown of all of these UBE2s together significantly reduced mitochondrial polyubiquitylation and p62 recruitment.	The ubiquitin-conjugating enzymes UBE2N, UBE2L3 and UBE2D2/3 are essential for Parkin-dependent mitophagy | Journal of Cell Science | The Company of Biologists
USP15	ubiquitin specific peptidase 15	Autophagy-Lysosome Pathway	Autophagy substrate selection	Marking substrates for selective autophagy	Mitophagy	Deubiquitination of mitochondrial proteins			Q9Y4E8	9958	UNPH-2, UNPH4	Mitochondrial-membrane localized deubiquitinase that reverses ubiquitin modifications to mitochondrial membrane proteins, suppressing mitophagy	IJMS | Free Full-Text | Common Principles and Specific Mechanisms of Mitophagy from Yeast to Humans (mdpi.com)	Breaking the chains: deubiquitylating enzyme specificity begets function | Nature Reviews Molecular Cell Biology
USP30	ubiquitin specific peptidase 30	Autophagy-Lysosome Pathway	Autophagy substrate selection	Marking substrates for selective autophagy	Mitophagy	Deubiquitination of mitochondrial proteins			Q70CQ3	84749	-	Mitochondrial-membrane localized deubiquitinase that reverses ubiquitin modifications to mitochondrial membrane proteins, suppressing mitophagy	IJMS | Free Full-Text | Common Principles and Specific Mechanisms of Mitophagy from Yeast to Humans (mdpi.com)	Breaking the chains: deubiquitylating enzyme specificity begets function | Nature Reviews Molecular Cell Biology
USP35	ubiquitin specific peptidase 35	Autophagy-Lysosome Pathway	Autophagy substrate selection	Marking substrates for selective autophagy	Mitophagy	Deubiquitination of mitochondrial proteins			Q9P2H5	57558	-	Mitochondrial-membrane localized deubiquitinase that reverses ubiquitin modifications to mitochondrial membrane proteins, suppressing mitophagy	IJMS | Free Full-Text | Common Principles and Specific Mechanisms of Mitophagy from Yeast to Humans (mdpi.com)	Breaking the chains: deubiquitylating enzyme specificity begets function | Nature Reviews Molecular Cell Biology
TSPO	translocator protein	Autophagy-Lysosome Pathway	Autophagy substrate selection	Marking substrates for selective autophagy	Mitophagy	Inhibits mitochondrial protein ubiquitination			P30536	706	BPBS, BZRP, DBI, IBP, MBR, PBR, PBS, PKBS, PTBR, mDRC, pk18	Annotated by homology to mouse gene. Localizes to OMM, inhibits mitophagy downstream of the PINK1-PARK2 pathway by preventing mitochondrial relocation of SQSTM1/p62 and LC3	Full article: TSPO interacts with VDAC1 and triggers a ROS-mediated inhibition of mitochondrial quality control (tandfonline.com)
NIPSNAP1	nipsnap homolog 1	Autophagy-Lysosome Pathway	Autophagy substrate selection	Marking substrates for selective autophagy	Mitophagy	Recruitment of cargo adapters			Q9BPW8	8508	-	The mitochondrial matrix proteins 4-Nitrophenylphosphatase domain and non-neuronal SNAP25-like protein homolog 1 (NIPSNAP1) and NIPSNAP2 accumulate on the mitochondria surface upon mitochondrial depolarization. There, they recruit proteins involved in selective autophagy, including autophagy receptors and ATG8 proteins, thereby functioning as an "eat me" signal for mitophagy.	NIPSNAP1 and NIPSNAP2 Act as “Eat Me” Signals for Mitophagy - ScienceDirect
NIPSNAP2	nipsnap homolog 2	Autophagy-Lysosome Pathway	Autophagy substrate selection	Marking substrates for selective autophagy	Mitophagy	Recruitment of cargo adapters			O75323	2631	GBAS	The mitochondrial matrix proteins 4-Nitrophenylphosphatase domain and non-neuronal SNAP25-like protein homolog 1 (NIPSNAP1) and NIPSNAP2 accumulate on the mitochondria surface upon mitochondrial depolarization. There, they recruit proteins involved in selective autophagy, including autophagy receptors and ATG8 proteins, thereby functioning as an "eat me" signal for mitophagy.	NIPSNAP1 and NIPSNAP2 Act as “Eat Me” Signals for Mitophagy - ScienceDirect
HUWE1	HECT, UBA and WWE domain containing E3 ubiquitin protein ligase 1	Autophagy-Lysosome Pathway	Autophagy substrate selection	Marking substrates for selective autophagy	Mitophagy	Direct recruitment of AMBRA1			Q7Z6Z7	10075	ARF-BP1, HECTH9, HSPC272, Ib772, LASU1, MRXST, MULE, URE-B1, UREB1	HUWE1 is a E3 ubiquitin ligase that acts as a key inducing factor in AMBRA1-mediated mitophagy, a process that takes place independently of the main mitophagy receptors	HUWE1 E3 ligase promotes PINK1/PARKIN-independent mitophagy by regulating AMBRA1 activation via IKKα | Nature Communications
MFN1	mitofusin 1	Autophagy-Lysosome Pathway	Autophagy substrate selection	Marking substrates for selective autophagy	Mitophagy	Modulator of mitochondrial morphology-induced mitophagy			Q8IWA4	55669	hfzo1, hfzo2	The mitochondrial morphology machinery is composed by Mitofusin 1 and Mitofusin 2 (MFN1/MFN2) (Fzo1 in yeast), responsible for OM fusion:depletion of MFN1 leads to highly fragmented mitochondria and thu induced mitophagy	Frontiers | Role of Mitofusins and Mitophagy in Life or Death Decisions (frontiersin.org)
MFN2	mitofusin 2	Autophagy-Lysosome Pathway	Autophagy substrate selection	Marking substrates for selective autophagy	Mitophagy	Modulator of mitochondrial morphology-induced mitophagy			O95140	9927	CMT2A, CMT2A2, CMT2A2A, CMT2A2B, CPRP1, HMSN6A, HSG, MARF	Mitochondria-ER tether that promotes Parkin translocation and phosphorylation, leading to mitophagy to clear damaged mitochondria. Additionally, MFN2 participates in mitochondrial fusion to maintain mitochondrial quality.	Frontiers | Role of Mitofusins and Mitophagy in Life or Death Decisions (frontiersin.org)	Frontiers | Mitofusin 2 Participates in Mitophagy and Mitochondrial Fusion Against Angiotensin II-Induced Cardiomyocyte Injury (frontiersin.org)
DNM1L	dynamin 1 like	Autophagy-Lysosome Pathway	Autophagy substrate selection	Marking substrates for selective autophagy	Mitophagy	Modulator of mitochondrial morphology-induced mitophagy			O00429	10059	DLP1, DRP1, DVLP, DYMPLE, EMPF, EMPF1, HDYNIV, OPA5	Component of mitochondrial morphology machinery involved in mitochondrial fission	Frontiers | Role of Mitofusins and Mitophagy in Life or Death Decisions (frontiersin.org)
PARK7	Parkinsonism associated deglycase	Autophagy-Lysosome Pathway	Autophagy substrate selection	Marking substrates for selective autophagy	Mitophagy	Modulator of mitochondrial morphology-induced mitophagy			Q99497	11315	DJ-1, DJ1, GATD2, HEL-S-67p	Maintains mitochondrial function during oxidative stress and thereby alters mitochondrial dynamics and autophagy indirectly.	Full article: DJ-1 regulation of mitochondrial function and autophagy through oxidative stress (tandfonline.com)
TRIM13	tripartite motif containing 13	Autophagy-Lysosome Pathway	Autophagy substrate selection	Marking substrates for selective autophagy	ERphagy	Ubiquitination of ER proteins			O60858	10206	CAR, DLEU5, LEU5, RFP2, RNF77	ER-membrane E3-ligase that self-ubiquitinates and recruits SQSTM1 to damaged ER for ERphagy	Regulatory events controlling ER-phagy - ScienceDirect	The N-Degron Pathway Mediates ER-phagy - ScienceDirect
DDRGK1	DDRGK domain containing 1	Autophagy-Lysosome Pathway	Autophagy substrate selection	Marking substrates for selective autophagy	ERphagy	UFMylation of ER proteins			Q96HY6	65992	C20orf116, SEMDSH, UFBP1, dJ1187M17.3	Involved in reticulophagy, brings UFL1 ligase to ER surface to UFMylate RPN1 and RPL26	A Genome-wide ER-phagy Screen Highlights Key Roles of Mitochondrial Metabolism and ER-Resident UFMylation - PubMed (nih.gov)
UFL1	UFM1 specific ligase 1	Autophagy-Lysosome Pathway	Autophagy substrate selection	Marking substrates for selective autophagy	ERphagy	UFMylation of ER proteins			O94874	23376	KIAA0776, Maxer, NLBP, RCAD	E3-type protein that catalyzes UFMylation. Knockdown of UFL1 decreased DDRGK1 levels and inhibits ER-phagy.UFL1 UFMylates RPN1 and RPL26 to target ER sheets for degradation.	A Genome-wide ER-phagy Screen Highlights Key Roles of Mitochondrial Metabolism and ER-Resident UFMylation - ScienceDirect
UBA5	ubiquitin like modifier activating enzyme 5	Autophagy-Lysosome Pathway	Autophagy substrate selection	Marking substrates for selective autophagy	ERphagy	UFMylation of ER proteins			Q9GZZ9	79876	EIEE44, SCAR24, THIFP1, UBE1DC1	E1-type protein that catalyzes UFMylation. Knockdown of UFL1 decreased DDRGK1 levels and inhibits ER-phagy.UFL1 UFMylates RPN1 and RPL26 to target ER sheets for degradation.	A Genome-wide ER-phagy Screen Highlights Key Roles of Mitochondrial Metabolism and ER-Resident UFMylation - ScienceDirect
UFC1	ubiquitin-fold modifier conjugating enzyme 1	Autophagy-Lysosome Pathway	Autophagy substrate selection	Marking substrates for selective autophagy	ERphagy	UFMylation of ER proteins			Q9Y3C8	51506	HSPC155, NEDSG	E2-type protein that catalyzes UFMylation. Knockdown of UFL1 decreased DDRGK1 levels and inhibits ER-phagy.UFL1 UFMylates RPN1 and RPL26 to target ER sheets for degradation.	A Genome-wide ER-phagy Screen Highlights Key Roles of Mitochondrial Metabolism and ER-Resident UFMylation - ScienceDirect
UFM1	ubiquitin fold modifier 1	Autophagy-Lysosome Pathway	Autophagy substrate selection	Marking substrates for selective autophagy	ERphagy	UFMylation of ER proteins			P61960	51569	BM-002, C13orf20, HLD14	The UFM for UFMylation to target ER sheets for autophagy.	A Genome-wide ER-phagy Screen Highlights Key Roles of Mitochondrial Metabolism and ER-Resident UFMylation - ScienceDirect
PEX5	peroxisomal biogenesis factor 5	Autophagy-Lysosome Pathway	Autophagy substrate selection	Marking substrates for selective autophagy	Pexophagy				P50542	5830	PBD2A, PBD2B, PTS1-BP, PTS1R, PXR1, RCDP5	Becomes ubiquitinated after phosphorylation by ATM as a signal for pexophagy. Binding to ATM recruits ULK1 to peroxisome and induces peroxisome-specific autophagy. PEX5 is a peroxisome import receptor that binds to ATM and localizes this kinase to the peroxisome.	ATM functions at the peroxisome to induce pexophagy in response to ROS | Nature Cell Biology
VCP	valosin containing protein	Autophagy-Lysosome Pathway	Autophagy substrate selection	Marking substrates for selective autophagy	Lysophagy	ELDR complex component			P55072	7415	CDC48, TERA, p97	Required for autophagosome maturation in the context of ubiquitinated substrates. Also part of ELDR complex which facilitates lysophagy	Valosin-containing protein (VCP) is required for autophagy and is disrupted in VCP disease | Journal of Cell Biology | Rockefeller University Press (rupress.org)	VCP/p97 is essential for maturation of ubiquitin-containing autophagosomes and this function is impa (tandfonline.com)	VCP/p97 regulates Beclin-1-dependent autophagy initiation | Nature Chemical Biology	VCP/p97 cooperates with YOD1, UBXD1 and PLAA to drive clearance of ruptured lysosomes by autophagy | The EMBO Journal (embopress.org)
LRSAM1	leucine rich repeat and sterile alpha motif containing 1	Autophagy-Lysosome Pathway	Autophagy substrate selection	Marking substrates for selective autophagy	Xenophagy				Q6UWE0	90678	CMT2P, RIFLE, TAL	E3 ligase involved in ubiquitin-dependent autophagy of intracellular pathogens	The LRR and RING Domain Protein LRSAM1 Is an E3 Ligase Crucial for Ubiquitin-Dependent Autophagy of Intracellular Salmonella Typhimurium - ScienceDirect
PHF23	PHD finger protein 23	Autophagy-Lysosome Pathway	Autophagy substrate selection	Marking substrates for selective autophagy	Xenophagy				Q9BUL5	79142	hJUNE-1b	Regulates LRSAM1 mediated autophagy by inducing degradation of LRSAM1	Full article: PHF23 (plant homeodomain finger protein 23) negatively regulates cell autophagy by promoting ubiquitination and degradation of E3 ligase LRSAM1 (tandfonline.com)
RNF166	ring finger protein 166	Autophagy-Lysosome Pathway	Autophagy substrate selection	Marking substrates for selective autophagy	Xenophagy	Catalyzes K33-linked ubiquitination of p62			Q96A37	115992	-	E3 ubuquitin ligases that ubiquitinate bacteria to enable the recruitment of bacteria cargo by SQSTM1 and CALCOCO2 to ubiquitinated bacteria.	Regulation of SQSTM1/p62 via UBA domain ubiquitination and its role in disease (tandfonline.com)	RNF166 Determines Recruitment of Adaptor Proteins during Antibacterial Autophagy
AUP1	AUP1 lipid droplet regulating VLDL assembly factor	Autophagy-Lysosome Pathway	Autophagy substrate selection	Marking substrates for selective autophagy	Lipophagy	Ubiquitination of lipid droplet surface proteins			Q9Y679	550	-	Recruits E2-ligase UBE2G2 to lipid droplets to ubiquitinate surface proteins for lipophagy	Ancient Ubiquitous Protein 1 (AUP1) Localizes to Lipid Droplets and Binds the E2 Ubiquitin Conjugase G2 (Ube2g2) via Its G2 Binding Region* ♦ - Journal of Biological Chemistry (jbc.org)
UBE2G2	ubiquitin conjugating enzyme E2 G2	Autophagy-Lysosome Pathway	Autophagy substrate selection	Marking substrates for selective autophagy	Lipophagy	Ubiquitination of lipid droplet surface proteins			P60604	7327	UBC7	Ubiquitinates lipid droplet surface proteins for lipophagy	Ancient Ubiquitous Protein 1 (AUP1) Localizes to Lipid Droplets and Binds the E2 Ubiquitin Conjugase G2 (Ube2g2) via Its G2 Binding Region* ♦ - Journal of Biological Chemistry (jbc.org)
RAB7A	RAB7A, member RAS oncogene family	Autophagy-Lysosome Pathway	Autophagy substrate selection	Marking substrates for selective autophagy	Lipophagy	Recruiting autophagy factors to lipid droplets			P51149	7879	CMT2B, PRO2706, RAB7	Required for autophagosome-lysosome fusion. Recruits tethering factors and motor proteins to target membranes. Works with its GEF, the MON1-CCZ1 complex. Also important for autophagic lysosome reformation. Also important for recruiting autophagy components to lipid droplets for lipophagy. Inhibits ALR while associated with the autolysosome membrane.	Membrane Trafficking in Autophagy - ScienceDirect	Autophagosome-Lysosome Fusion - ScienceDirect	Role for Rab7 in maturation of late autophagic vacuoles | Journal of Cell Science | The Company of Biologists	The Ccz1-Mon1-Rab7 module and Rab5 control distinct steps of autophagy | Molecular Biology of the Cell (molbiolcell.org)	Full article: β-adrenergic receptor-stimulated lipolysis requires the RAB7-mediated autolysosomal lipid degradation (tandfonline.com)	PLEKHM1 Regulates Autophagosome-Lysosome Fusion through HOPS Complex and LC3/GABARAP Proteins - ScienceDirect	Termination of autophagy and reformation of lysosomes regulated by mTOR | Nature
RAB7B	RAB7B, member RAS oncogene family	Autophagy-Lysosome Pathway	Autophagy substrate selection	Marking substrates for selective autophagy	Lipophagy	Recruiting autophagy factors to lipid droplets			Q96AH8	338382	RAB7	As RAB7A. Also: The cysteine protease Atg4B, a key enzyme in autophagy that cleaves LC3, is an interactor of the small GTPase Rab7b. Indeed, Atg4B interacts and co-localizes with Rab7b on vesicles. Depletion of Rab7b increases autophagic flux as indicated by the increased size of autophagic structures as well as the magnitude of macroautophagic sequestration and degradation. Importantly, Rab7b regulates LC3 processing by modulating Atg4B activity. Also important for recruiting autophagy components to lipid droplets for lipophagy.	Membrane Trafficking in Autophagy - ScienceDirect	Autophagosome-Lysosome Fusion - ScienceDirect	Full article: β-adrenergic receptor-stimulated lipolysis requires the RAB7-mediated autolysosomal lipid degradation (tandfonline.com)	PLEKHM1 Regulates Autophagosome-Lysosome Fusion through HOPS Complex and LC3/GABARAP Proteins - ScienceDirect	Termination of autophagy and reformation of lysosomes regulated by mTOR | Nature
ADRB2	adrenoceptor beta 2	Autophagy-Lysosome Pathway	Autophagy substrate selection	Marking substrates for selective autophagy	Lipophagy	Upstream lipophagy signaling			P07550	154	ADRB2R, ADRBR, B2AR, BAR, BETA2AR	Mediates beta-adrenergic receptor-stimulated lipophagy which decreases following inhibition of autophagy	Full article: β-adrenergic receptor-stimulated lipolysis requires the RAB7-mediated autolysosomal lipid degradation (tandfonline.com)
USP9X	ubiquitin specific peptidase 9 X-linked	Autophagy-Lysosome Pathway	Autophagy substrate selection	Marking substrates for selective autophagy	Zymophagy				Q93008	8239	DFFRX, FAF, FAM, MRX99, MRXS99F	We have coined the term "zymophagy" to refer to this process. The autophagy-related protein VMP1, the ubiquitin-protease USP9x, and the ubiquitin-binding protein p62 mediate zymophagy. Moreover, VMP1 interacts with USP9x, indicating that there is a close cooperation between the autophagy pathway and the ubiquitin recognition machinery required for selective autophagosome formation.	Zymophagy, a Novel Selective Autophagy Pathway Mediated by VMP1-USP9x-p62, Prevents Pancreatic Cell Death, - ScienceDirect	Ubiquitylation of p62/sequestosome1 activates its autophagy receptor function and controls selective autophagy upon ubiquitin stress | Cell Research (nature.com)
SQSTM1	sequestosome 1	Autophagy-Lysosome Pathway	Autophagy substrate selection	Selective autophagy receptor	Mitophagy				Q13501	8878	A170, DMRV, FTDALS3, NADGP, OSIL, PDB3, ZIP3, p60, p62, p62B	Receptor for selective autophagy. Binds to ATG8 and ubiquitinated or degron-contaning substrates. Active in aggrephagy, Ub-dependent mitophagy, Ub-dependent pexophagy, zymophagy, xenophagy, virophagy, and midbody autophagy. Also SQSTM1 bodies (phase separated gels) sequester autophagy-related proteins and serve as a platform for autophagosome formation. Specificity for autophagy of peroxisomes (pexophagy) is provided by ATM phosphorylation of PEX5 at Ser 141, which promotes PEX5 monoubiquitylation at Lys 209, and recognition of ubiquitylated PEX5 by the autophagy adaptor protein p62, directing the autophagosome to peroxisomes to induce pexophagy. Interacts with adaptor protein WDFY3/ALFY form a complex with the ubiquitin E3 ligase TRAF6 and that these proteins, as well as NBR1, are important for efficient clearance of midbody ring derivatives by autophagy.	Selective Autophagy: ATG8 Family Proteins, LIR Motifs and Cargo Receptors - ScienceDirect	p62/SQSTM1 Binds Directly to Atg8/LC3 to Facilitate Degradation of Ubiquitinated Protein Aggregates by Autophagy - ScienceDirect	Frontiers | Selective Autophagy Receptor p62/SQSTM1, a Pivotal Player in Stress and Aging | Cell and Developmental Biology (frontiersin.org)	p62/SQSTM1-droplet serves as a platform for autophagosome formation and anti-oxidative stress response | Nature Communications	ATM functions at the peroxisome to induce pexophagy in response to ROS	The Adaptor Protein p62/SQSTM1 Targets Invading Bacteria to the Autophagy Pathway	TRAF6 mediates ubiquitination of KIF23/MKLP1 and is required for midbody ring degradation by selective autophagy	p62/SQSTM1 and ALFY interact to facilitate the formation of p62 bodies/ALIS and their degradation by autophagy
OPTN	optineurin	Autophagy-Lysosome Pathway	Autophagy substrate selection	Selective autophagy receptor	Mitophagy				Q96CV9	10133	ALS12, FIP2, GLC1E, HIP7, HYPL, NRP, TFIIIA-INTP	Receptor for selective autophagy. Binds to ATG8 and ubiquitinated or degron-contaning substrates. Active in aggrephagy, Ub-dependent mitophagy, xenophagy. Can bind specifically to PINK1 to mediate parkin-mediated mitophagy. In xenophagy, its phosphorylation by TANK binding kinase 1 at serine-177 enhances its LC3 binding affinity and promoted selective autophagy of ubiquitin-coated cytosolic Salmonella enterica.	Selective Autophagy: ATG8 Family Proteins, LIR Motifs and Cargo Receptors - ScienceDirect	The ubiquitin kinase PINK1 recruits autophagy receptors to induce mitophagy	Phosphorylation of the Autophagy Receptor Optineurin Restricts Salmonella Growth
CALCOCO2	calcium binding and coiled-coil domain 2	Autophagy-Lysosome Pathway	Autophagy substrate selection	Selective autophagy receptor	Mitophagy				Q13137	10241	NDP52	Receptor for selective autophagy. Can binds specifically to PINK1 to mediate parkin-mediated mitophagy. CALCOCO2 controls autophagosome maturation by interacting with ATG8 orthologs and myosin VI. Also since Galectin-8 may be involved generally in detection of endosomes and lysosomes that have been damaged, by pathogens or other materials, and it can recruit CALCOCO2 that binds to LC3, likely via this mechanism to targeting of these damaged organelles for autophagic clearance. Also recognizes ubiquitin-coated Salmonella enterica in human cells and, by binding the adaptor proteins Nap1 and Sintbad, recruits TBK1 to activate xenophagy.	Selective Autophagy: ATG8 Family Proteins, LIR Motifs and Cargo Receptors - ScienceDirect	The ubiquitin kinase PINK1 recruits autophagy receptors to induce mitophagy	Autophagy Receptor NDP52 Regulates Pathogen-Containing Autophagosome Maturation - ScienceDirect	Autophagy sequesters damaged lysosomes to control lysosomal biogenesis and kidney injury	The TBK1 adaptor and autophagy receptor NDP52 restricts the proliferation of ubiquitin-coated bacteria
TAX1BP1	Tax1 binding protein 1	Autophagy-Lysosome Pathway	Autophagy substrate selection	Selective autophagy receptor	Mitophagy				Q86VP1	8887	CALCOCO3, T6BP, TXBP151	Receptor for selective autophagy. Binds to MYO6 to bridge autophagosomes to the localization machinery through interactions with TOM1 (target of myb1 trafficking protein). Myosin VI and TAX1BP1 are recruited to ubiquitylated Salmonella and play a key role in xenophagy. Ubiquitin-binding site of TAX1BP1 overlaps with the myosin VI binding site and point mutations in the TAX1BP1 zinc finger domains that affect ubiquitin binding also ablate binding to myosin VI. This mutually exclusive binding and the association of TAX1BP1 with LC3 on the outer limiting membrane of autophagosomes may suggest a molecular mechanism for recruitment of this motor to autophagosomes. An autophagy receptor in myosin VI-mediated xenophagy.	Selective Autophagy: ATG8 Family Proteins, LIR Motifs and Cargo Receptors - ScienceDirect	The ubiquitin kinase PINK1 recruits autophagy receptors to induce mitophagy	Integrated proteogenetic analysis reveals the landscape of a mitochondrial-autophagosome synapse during PARK2-dependent mitophagy	Mechanistic Insights into Recognitions of Ubiquitin and Myosin VI by Autophagy Receptor TAX1BP1 - ScienceDirect	The Autophagy Receptor TAX1BP1 and the Molecular Motor Myosin VI Are Required for Clearance of Salmonella Typhimurium by Autophagy
FUNDC1	FUN14 domain containing 1	Autophagy-Lysosome Pathway	Autophagy substrate selection	Selective autophagy receptor	Mitophagy				Q8IVP5	139341	-	Receptor for selective autophagy. A transmembrane protein of the outer mitochondrial membrane that interacts with autophagic machinery and ATG8 during hypoxic conditions to facilitate for mitophagy. Active in Ub-independent mitophagy	Selective Autophagy: ATG8 Family Proteins, LIR Motifs and Cargo Receptors - ScienceDirect	The dynamics of mitochondrial autophagy at the initiation stage | Biochemical Society Transactions | Portland Press
BCL2L13	BCL2 like 13	Autophagy-Lysosome Pathway	Autophagy substrate selection	Selective autophagy receptor	Mitophagy				Q9BXK5	23786	BCL-RAMBO, Bcl2-L-13, MIL1	Receptor for selective autophagy. Atg32 homologue binds to LC3/ATG8 and induces mitochondrial fragmentation and mitophagy in an Parkin independent manner.	Selective Autophagy: ATG8 Family Proteins, LIR Motifs and Cargo Receptors - ScienceDirect	Bcl-2-like protein 13 is a mammalian Atg32 homologue that mediates mitophagy and mitochondrial fragmentation
FKBP8	FKBP prolyl isomerase 8	Autophagy-Lysosome Pathway	Autophagy substrate selection	Selective autophagy receptor	Mitophagy				Q14318	23770	FKBP38, FKBPr38	Receptor for selective autophagy. FKBP8 efficiently recruits lipidated LC3A to damaged mitochondria in a LIR-dependent manner. Mediate Parkin independent mitophagy. Can escape from mitochondria to avoid degradation during mitophagy.	Selective Autophagy: ATG8 Family Proteins, LIR Motifs and Cargo Receptors - ScienceDirect	FKBP8 recruits LC3A to mediate Parkin-independent mitophagy
PHB2	prohibitin 2	Autophagy-Lysosome Pathway	Autophagy substrate selection	Selective autophagy receptor	Mitophagy				Q99623	11331	BAP, BCAP37, Bap37, PNAS-141, REA, hBAP, p22	Receptor for selective autophagy. PHB2 is an inner mitochondrial membrane mitophagy receptor. The interaction between PHB2 and LC3 requires outer mitochondrial membrane rupture. Required for Parkin-mediated mitophagy.	Selective Autophagy: ATG8 Family Proteins, LIR Motifs and Cargo Receptors - ScienceDirect	Prohibitin 2 Is an Inner Mitochondrial Membrane Mitophagy Receptor
NLRX1	NLR family member X1	Autophagy-Lysosome Pathway	Autophagy substrate selection	Selective autophagy receptor	Mitophagy				Q86UT6	79671	CLR11.3, DLNB26, NOD26, NOD5, NOD9	Receptor for selective autophagy. NLRX1 and its LIR motif were essential for L. monocytogenes–induced mitophagy.	Selective Autophagy: ATG8 Family Proteins, LIR Motifs and Cargo Receptors - ScienceDirect	Listeria hijacks host mitophagy through a novel mitophagy receptor to evade killing | Nature Immunology
TUFM	Tu translation elongation factor, mitochondrial	Autophagy-Lysosome Pathway	Autophagy substrate selection	Selective autophagy receptor	Mitophagy				P49411	7284	COXPD4, EF-TuMT, EFTU, P43	TUFM interacted with Atg5-Atg12 and Atg16L1 and has similar functions as NLRX1 by inhibiting RLR-induced IFN-I but promoting autophagy.	The Mitochondrial Proteins NLRX1 and TUFM Form a Complex that Regulates Type I Interferon and Autophagy - ScienceDirect
MAP1S	microtubule associated protein 1S	Autophagy-Lysosome Pathway	Autophagy substrate selection	Selective autophagy receptor	Mitophagy				Q66K74	55201	BPY2IP1, C19orf5, MAP8, VCY2IP-1, VCY2IP1	Bridges the autophagy machinery to dysfunctional mitochondria for mitophagy with microtubules and enhances autophagy to remove aggresomes and dysfunctional organelles	Full article: MAP1S enhances autophagy to suppress tumorigenesis (tandfonline.com)	Autophagy Enhanced by Microtubule- and Mitochondrion-Associated MAP1S Suppresses Genome Instability and Hepatocarcinogenesis | Cancer Research | American Association for Cancer Research (aacrjournals.org)
TBC1D15	TBC1 domain family member 15	Autophagy-Lysosome Pathway	Autophagy substrate selection	Selective autophagy receptor	Mitophagy				Q8TC07	64786	RAB7-GAP	RAB GAPase-activating protein that is involved in promoting mitophagy by bridging the mitochondrion and the isolation membrane, mediating proper autophagic encapsulation of mitochondria by regulating Rab7 activity	Mitochondrial Rab GAPs govern autophagosome biogenesis during mitophagy | eLife (elifesciences.org)
TBC1D17	TBC1 domain family member 17	Autophagy-Lysosome Pathway	Autophagy substrate selection	Selective autophagy receptor	Mitophagy				Q9HA65	79735	-	RAB GAPase-activating protein that is involved in promoting mitophagy by bridging the mitochondrion and the isolation membrane, mediating proper autophagic encapsulation of mitochondria by regulating Rab7 activity	Mitochondrial Rab GAPs govern autophagosome biogenesis during mitophagy | eLife (elifesciences.org)
BNIP3	BCL2 interacting protein 3	Autophagy-Lysosome Pathway	Autophagy substrate selection	Selective autophagy receptor	Mitophagy				Q12983	664	NIP3	Mitochondrial membrane protein. Inhibits RHEB, also releases BECN1 from complexes with Bcl2 or BclXL. Also is a receptor for mitophagy by binding to LC3 through an LIR domain and enhances autophagy in response to hypoxia.	Atypical BH3-domains of BNIP3 and BNIP3L lead to autophagy in hypoxia (tandfonline.com)	A brief overview of BNIP3L/NIX receptor‐mediated mitophagy - Marinković - 2021 - FEBS Open Bio - Wiley Online Library	The dynamics of mitochondrial autophagy at the initiation stage | Biochemical Society Transactions | Portland Press
BNIP3L	BCL2 interacting protein 3 like	Autophagy-Lysosome Pathway	Autophagy substrate selection	Selective autophagy receptor	Mitophagy				O60238	665	BNIP3a, NIX	Mitochondrial membrane protein. Inhibits RHEB, also releases BECN1 from complexes with Bcl2 or BclXL. Also is a receptor for mitophagy by binding to LC3 through an LIR domain and enhances autophagy in response to hypoxia.	Atypical BH3-domains of BNIP3 and BNIP3L lead to autophagy in hypoxia (tandfonline.com)	A brief overview of BNIP3L/NIX receptor‐mediated mitophagy - Marinković - 2021 - FEBS Open Bio - Wiley Online Library	The dynamics of mitochondrial autophagy at the initiation stage | Biochemical Society Transactions | Portland Press
RETREG1	reticulophagy regulator 1	Autophagy-Lysosome Pathway	Autophagy substrate selection	Selective autophagy receptor	ERphagy				Q9H6L5	54463	FAM134B, JK-1, JK1	Receptor for selective autophagy. FAM134B, the first identified mammalian ER-phagy receptor to be identified, was shown to function under both basal and stress conditions. Regulates ER volume and structure. Active in ERphagy	Selective Autophagy: ATG8 Family Proteins, LIR Motifs and Cargo Receptors - ScienceDirect	Role of FAM134 paralogues in endoplasmic reticulum remodeling, ER‐phagy, and Collagen quality control | EMBO reports (embopress.org)	Regulation of endoplasmic reticulum turnover by selective autophagy
RETREG2	reticulophagy regulator family member 2	Autophagy-Lysosome Pathway	Autophagy substrate selection	Selective autophagy receptor	ERphagy				Q8NC44	79137	C2orf17, FAM134A, MAG-2	Adapter for selective autophagy. Binds to ATG8 and ubiquitinated or degron-contaning substrates. Active in ERphagy		Role of FAM134 paralogues in endoplasmic reticulum remodeling, ER‐phagy, and Collagen quality control | EMBO reports (embopress.org)
RETREG3	reticulophagy regulator family member 3	Autophagy-Lysosome Pathway	Autophagy substrate selection	Selective autophagy receptor	ERphagy				Q86VR2	162427	FAM134C	Adapter for selective autophagy. Binds to ATG8 and ubiquitinated or degron-contaning substrates. Active in ERphagy		Role of FAM134 paralogues in endoplasmic reticulum remodeling, ER‐phagy, and Collagen quality control | EMBO reports (embopress.org)
SEC62	SEC62 homolog, preprotein translocation factor	Autophagy-Lysosome Pathway	Autophagy substrate selection	Selective autophagy receptor	ERphagy				Q99442	7095	Dtrp1, HTP1, TLOC1, TP-1	Receptor for selective autophagy. An ER-resident autophagy receptor. Contains a conserved LC3-interacting region in the C-terminal cytosolic domain that is required for its function in recovER-phagy, but is dispensable for its function in the protein translocation machinery. Active in ERphagy	Selective Autophagy: ATG8 Family Proteins, LIR Motifs and Cargo Receptors - ScienceDirect	Translocon component Sec62 acts in endoplasmic reticulum turnover during stress recovery
RTN3	reticulon 3	Autophagy-Lysosome Pathway	Autophagy substrate selection	Selective autophagy receptor	ERphagy				O95197	10313	ASYIP, HAP, NSPL2, NSPLII, RTN3-A1	Receptor for selective autophagy. A specific receptor for the degradation of ER tubules. Binds to LC3s/GABARAPs that is essential for the fragmentation of ER tubules and their delivery to lysosomes. Active in ERphagy	Selective Autophagy: ATG8 Family Proteins, LIR Motifs and Cargo Receptors - ScienceDirect	Full length RTN3 regulates turnover of tubular endoplasmic reticulum via selective autophagy
CCPG1	cell cycle progression 1	Autophagy-Lysosome Pathway	Autophagy substrate selection	Selective autophagy receptor	ERphagy				Q9ULG6	9236	CPR8	Receptor for selective autophagy. An ER stress-inducible ER-phagy cargo receptor in mammals. Binds directly to ATG8 proteins and FIP200 via distinct peptide motifs.	Selective Autophagy: ATG8 Family Proteins, LIR Motifs and Cargo Receptors - ScienceDirect	CCPG1 Is a Non-canonical Autophagy Cargo Receptor Essential for ER-Phagy and Pancreatic ER Proteostasis
ATL3	atlastin GTPase 3	Autophagy-Lysosome Pathway	Autophagy substrate selection	Selective autophagy receptor	ERphagy				Q6DD88	25923	HSN1F	Receptor for selective autophagy. ATL3 specifically binds to GABARAP via 2 GABARAP interaction motifs (GIMs). An ER-phagy receptor that promotes tubular ER degradation. Also ATL2/3 directly interact with ULK1 and ATG13 and facilitate the ATG13-mediated recruitment/stabilization of ULK1 and ATG101.	Selective Autophagy: ATG8 Family Proteins, LIR Motifs and Cargo Receptors - ScienceDirect	Atlastin 2/3 regulate ER targeting of the ULK1 complex to initiate autophagy | Journal of Cell Biology | Rockefeller University Press (rupress.org)	ATL3 Is a Tubular ER-Phagy Receptor for GABARAP-Mediated Selective Autophagy
TEX264	testis expressed 264, ER-phagy receptor	Autophagy-Lysosome Pathway	Autophagy substrate selection	Selective autophagy receptor	ERphagy				Q9Y6I9	51368	ZSIG11	Receptor for selective autophagy. Identified as ER-associated selective autophagy receptor during starvation. Uses an LC3-interacting region (LIR) to traffic into ATG8-positive puncta that often initiate from three-way ER tubule junctions and subsequently fuse with lysosomes.	Selective Autophagy: ATG8 Family Proteins, LIR Motifs and Cargo Receptors - ScienceDirect	TEX264 Is an Endoplasmic Reticulum-Resident ATG8-Interacting Protein Critical for ER Remodeling during Nutrient Stress
CALCOCO1	calcium binding and coiled-coil domain 1	Autophagy-Lysosome Pathway	Autophagy substrate selection	Selective autophagy receptor	ERphagy				Q9P1Z2	57658	Cocoa, PP13275, calphoglin	Adapter for selective autophagy. Binds to ATG8 and ubiquitinated or degron-contaning substrates. Active in ERphagy	Regulatory events controlling ER-phagy - ScienceDirect	CALCOCO1 acts with VAMP‐associated proteins to mediate ER‐phagy | The EMBO Journal (embopress.org)
CDK5RAP3	CDK5 regulatory subunit associated protein 3	Autophagy-Lysosome Pathway	Autophagy substrate selection	Selective autophagy receptor	ERphagy				Q96JB5	80279	C53, HSF-27, IC53, LZAP, MST016, OK/SW-cl.114, PP1553	Receptor for selective autophagy. Binds to ATG8 and ubiquitinated or degron-contaning substrates. Active in ERphagy	Regulatory events controlling ER-phagy - ScienceDirect	Full article: C53 is a cross-kingdom conserved reticulophagy receptor that bridges the gap betweenselective autophagy and ribosome stalling at the endoplasmic reticulum (tandfonline.com)
SQSTM1	sequestosome 1	Autophagy-Lysosome Pathway	Autophagy substrate selection	Selective autophagy receptor	Pexophagy				Q13501	8878	A170, DMRV, FTDALS3, NADGP, OSIL, PDB3, ZIP3, p60, p62, p62B	Receptor for selective autophagy. Binds to ATG8 and ubiquitinated or degron-contaning substrates. Active in aggrephagy, Ub-dependent mitophagy, Ub-dependent pexophagy, zymophagy, xenophagy, virophagy, and midbody autophagy. Also SQSTM1 bodies (phase separated gels) sequester autophagy-related proteins and serve as a platform for autophagosome formation. Specificity for autophagy of peroxisomes (pexophagy) is provided by ATM phosphorylation of PEX5 at Ser 141, which promotes PEX5 monoubiquitylation at Lys 209, and recognition of ubiquitylated PEX5 by the autophagy adaptor protein p62, directing the autophagosome to peroxisomes to induce pexophagy. Interacts with adaptor protein WDFY3/ALFY form a complex with the ubiquitin E3 ligase TRAF6 and that these proteins, as well as NBR1, are important for efficient clearance of midbody ring derivatives by autophagy.	Selective Autophagy: ATG8 Family Proteins, LIR Motifs and Cargo Receptors - ScienceDirect	p62/SQSTM1 Binds Directly to Atg8/LC3 to Facilitate Degradation of Ubiquitinated Protein Aggregates by Autophagy - ScienceDirect	Frontiers | Selective Autophagy Receptor p62/SQSTM1, a Pivotal Player in Stress and Aging | Cell and Developmental Biology (frontiersin.org)	p62/SQSTM1-droplet serves as a platform for autophagosome formation and anti-oxidative stress response | Nature Communications	ATM functions at the peroxisome to induce pexophagy in response to ROS	The Adaptor Protein p62/SQSTM1 Targets Invading Bacteria to the Autophagy Pathway	TRAF6 mediates ubiquitination of KIF23/MKLP1 and is required for midbody ring degradation by selective autophagy	p62/SQSTM1 and ALFY interact to facilitate the formation of p62 bodies/ALIS and their degradation by autophagy
NBR1	NBR1 autophagy cargo receptor	Autophagy-Lysosome Pathway	Autophagy substrate selection	Selective autophagy receptor	Pexophagy				Q14596	4077	1A1-3B, IAI3B, M17S2, MIG19	Receptor for selective autophagy. Binds to ATG8 and ubiquitinated or degron-contaning substrates. Active in aggrephagy, Ub-dependent pexophagy, midbody autophagy. Its amphipathic α-helical J domain, the ubiquitin-associated (UBA) domain, the LC3-interacting region and the coiled-coil domain are necessary to mediate pexophagy. Interacts with adaptor protein WDFY3/ALFY form a complex with the ubiquitin E3 ligase TRAF6, important for efficient clearance of midbody ring derivatives by autophagy. Binds to midbody protein CEP55 to facilitate midbody clearance.	Selective Autophagy: ATG8 Family Proteins, LIR Motifs and Cargo Receptors - ScienceDirect	NBR1 acts as an autophagy receptor for peroxisomes	A Role for NBR1 in Autophagosomal Degradation of Ubiquitinated Substrates	TRAF6 mediates ubiquitination of KIF23/MKLP1 and is required for midbody ring degradation by selective autophagy	Midbody accumulation through evasion of autophagy contributes to cellular reprogramming and tumorigenicity
CALCOCO2	calcium binding and coiled-coil domain 2	Autophagy-Lysosome Pathway	Autophagy substrate selection	Selective autophagy receptor	Lysophagy				Q13137	10241	NDP52	Receptor for selective autophagy. Can binds specifically to PINK1 to mediate parkin-mediated mitophagy. CALCOCO2 controls autophagosome maturation by interacting with ATG8 orthologs and myosin VI. Also since Galectin-8 may be involved generally in detection of endosomes and lysosomes that have been damaged, by pathogens or other materials, and it can recruit CALCOCO2 that binds to LC3, likely via this mechanism to targeting of these damaged organelles for autophagic clearance. Also recognizes ubiquitin-coated Salmonella enterica in human cells and, by binding the adaptor proteins Nap1 and Sintbad, recruits TBK1 to activate xenophagy.	Selective Autophagy: ATG8 Family Proteins, LIR Motifs and Cargo Receptors - ScienceDirect	The ubiquitin kinase PINK1 recruits autophagy receptors to induce mitophagy	Autophagy Receptor NDP52 Regulates Pathogen-Containing Autophagosome Maturation - ScienceDirect	Autophagy sequesters damaged lysosomes to control lysosomal biogenesis and kidney injury	The TBK1 adaptor and autophagy receptor NDP52 restricts the proliferation of ubiquitin-coated bacteria
TRIM16	tripartite motif containing 16	Autophagy-Lysosome Pathway	Autophagy substrate selection	Selective autophagy receptor	Lysophagy				O95361	10626	EBBP	Receptor for selective autophagy. An E3 ubiquitin ligase. TRIM16, interacted with Galectin-3 in a ULK1-dependent manner. TRIM16, through integration of Galectin- and ubiquitin-based processes, coordinated recognition of membrane damage with mobilization of the core autophagy regulators ATG16L1, ULK1, and Beclin 1 in response to damaged endomembranes.	Selective Autophagy: ATG8 Family Proteins, LIR Motifs and Cargo Receptors - ScienceDirect	TRIMs and Galectins Globally Cooperate and TRIM16 and Galectin-3 Co-direct Autophagy in Endomembrane Damage Homeostasis - ScienceDirect
PJVK	pejvakin	Autophagy-Lysosome Pathway	Autophagy substrate selection	Selective autophagy receptor	Pexophagy				Q0ZLH3	494513	DFNB59	Required for pexophagy in response to noise overstimulation induced oxidative stress by binding to LC3 in mouse auditory hair cells	Pejvakin-mediated pexophagy protects auditory hair cells against noise-induced damage (pnas.org)
LMNB1	lamin B1	Autophagy-Lysosome Pathway	Autophagy substrate selection	Selective autophagy receptor	Nucleophagy				P20700	4001	ADLD, LMN, LMN2, LMNB	Receptor for selective autophagy. Binds to ATG8 occurs at the endogenous level in the nucleus. Active in nuclear lamina autophagy	Selective Autophagy: ATG8 Family Proteins, LIR Motifs and Cargo Receptors - ScienceDirect	Full article: Nuclear autophagy: An evolutionarily conserved mechanism of nuclear degradation in the cytoplasm (tandfonline.com)	Autophagy mediates degradation of nuclear lamina
SQSTM1	sequestosome 1	Autophagy-Lysosome Pathway	Autophagy substrate selection	Selective autophagy receptor	Xenophagy				Q13501	8878	A170, DMRV, FTDALS3, NADGP, OSIL, PDB3, ZIP3, p60, p62, p62B	Receptor for selective autophagy. Binds to ATG8 and ubiquitinated or degron-contaning substrates. Active in aggrephagy, Ub-dependent mitophagy, Ub-dependent pexophagy, zymophagy, xenophagy, virophagy, and midbody autophagy. Also SQSTM1 bodies (phase separated gels) sequester autophagy-related proteins and serve as a platform for autophagosome formation. Specificity for autophagy of peroxisomes (pexophagy) is provided by ATM phosphorylation of PEX5 at Ser 141, which promotes PEX5 monoubiquitylation at Lys 209, and recognition of ubiquitylated PEX5 by the autophagy adaptor protein p62, directing the autophagosome to peroxisomes to induce pexophagy. Interacts with adaptor protein WDFY3/ALFY form a complex with the ubiquitin E3 ligase TRAF6 and that these proteins, as well as NBR1, are important for efficient clearance of midbody ring derivatives by autophagy.	Selective Autophagy: ATG8 Family Proteins, LIR Motifs and Cargo Receptors - ScienceDirect	p62/SQSTM1 Binds Directly to Atg8/LC3 to Facilitate Degradation of Ubiquitinated Protein Aggregates by Autophagy - ScienceDirect	Frontiers | Selective Autophagy Receptor p62/SQSTM1, a Pivotal Player in Stress and Aging | Cell and Developmental Biology (frontiersin.org)	p62/SQSTM1-droplet serves as a platform for autophagosome formation and anti-oxidative stress response | Nature Communications	ATM functions at the peroxisome to induce pexophagy in response to ROS	The Adaptor Protein p62/SQSTM1 Targets Invading Bacteria to the Autophagy Pathway	TRAF6 mediates ubiquitination of KIF23/MKLP1 and is required for midbody ring degradation by selective autophagy	p62/SQSTM1 and ALFY interact to facilitate the formation of p62 bodies/ALIS and their degradation by autophagy
OPTN	optineurin	Autophagy-Lysosome Pathway	Autophagy substrate selection	Selective autophagy receptor	Xenophagy				Q96CV9	10133	ALS12, FIP2, GLC1E, HIP7, HYPL, NRP, TFIIIA-INTP	Receptor for selective autophagy. Binds to ATG8 and ubiquitinated or degron-contaning substrates. Active in aggrephagy, Ub-dependent mitophagy, xenophagy. Can bind specifically to PINK1 to mediate parkin-mediated mitophagy. In xenophagy, its phosphorylation by TANK binding kinase 1 at serine-177 enhances its LC3 binding affinity and promoted selective autophagy of ubiquitin-coated cytosolic Salmonella enterica.	Selective Autophagy: ATG8 Family Proteins, LIR Motifs and Cargo Receptors - ScienceDirect	The ubiquitin kinase PINK1 recruits autophagy receptors to induce mitophagy	Phosphorylation of the Autophagy Receptor Optineurin Restricts Salmonella Growth
CALCOCO2	calcium binding and coiled-coil domain 2	Autophagy-Lysosome Pathway	Autophagy substrate selection	Selective autophagy receptor	Xenophagy				Q13137	10241	NDP52	Receptor for selective autophagy. Can binds specifically to PINK1 to mediate parkin-mediated mitophagy. CALCOCO2 controls autophagosome maturation by interacting with ATG8 orthologs and myosin VI. Also since Galectin-8 may be involved generally in detection of endosomes and lysosomes that have been damaged, by pathogens or other materials, and it can recruit CALCOCO2 that binds to LC3, likely via this mechanism to targeting of these damaged organelles for autophagic clearance. Also recognizes ubiquitin-coated Salmonella enterica in human cells and, by binding the adaptor proteins Nap1 and Sintbad, recruits TBK1 to activate xenophagy.	Selective Autophagy: ATG8 Family Proteins, LIR Motifs and Cargo Receptors - ScienceDirect	The ubiquitin kinase PINK1 recruits autophagy receptors to induce mitophagy	Autophagy Receptor NDP52 Regulates Pathogen-Containing Autophagosome Maturation - ScienceDirect	Autophagy sequesters damaged lysosomes to control lysosomal biogenesis and kidney injury	The TBK1 adaptor and autophagy receptor NDP52 restricts the proliferation of ubiquitin-coated bacteria
TAX1BP1	Tax1 binding protein 1	Autophagy-Lysosome Pathway	Autophagy substrate selection	Selective autophagy receptor	Xenophagy				Q86VP1	8887	CALCOCO3, T6BP, TXBP151	Receptor for selective autophagy. Binds to MYO6 to bridge autophagosomes to the localization machinery through interactions with TOM1 (target of myb1 trafficking protein). Myosin VI and TAX1BP1 are recruited to ubiquitylated Salmonella and play a key role in xenophagy. Ubiquitin-binding site of TAX1BP1 overlaps with the myosin VI binding site and point mutations in the TAX1BP1 zinc finger domains that affect ubiquitin binding also ablate binding to myosin VI. This mutually exclusive binding and the association of TAX1BP1 with LC3 on the outer limiting membrane of autophagosomes may suggest a molecular mechanism for recruitment of this motor to autophagosomes. An autophagy receptor in myosin VI-mediated xenophagy.	Selective Autophagy: ATG8 Family Proteins, LIR Motifs and Cargo Receptors - ScienceDirect	The ubiquitin kinase PINK1 recruits autophagy receptors to induce mitophagy	Integrated proteogenetic analysis reveals the landscape of a mitochondrial-autophagosome synapse during PARK2-dependent mitophagy	Mechanistic Insights into Recognitions of Ubiquitin and Myosin VI by Autophagy Receptor TAX1BP1 - ScienceDirect	The Autophagy Receptor TAX1BP1 and the Molecular Motor Myosin VI Are Required for Clearance of Salmonella Typhimurium by Autophagy
TRIM5	tripartite motif containing 5	Autophagy-Lysosome Pathway	Autophagy substrate selection	Selective autophagy receptor	Xenophagy				Q9C035	85363	RNF88, TRIM5alpha	Adapter for selective autophagy. Binds to ATG8 and ubiquitinated or degron-contaning substrates. Active in virophagy	Selective Autophagy: ATG8 Family Proteins, LIR Motifs and Cargo Receptors - ScienceDirect	Full article: TRIM proteins regulate autophagy: TRIM5 is a selective autophagy receptor mediating HIV-1 restriction (tandfonline.com)
SQSTM1	sequestosome 1	Autophagy-Lysosome Pathway	Autophagy substrate selection	Selective autophagy receptor	Aggrephagy				Q13501	8878	A170, DMRV, FTDALS3, NADGP, OSIL, PDB3, ZIP3, p60, p62, p62B	Receptor for selective autophagy. Binds to ATG8 and ubiquitinated or degron-contaning substrates. Active in aggrephagy, Ub-dependent mitophagy, Ub-dependent pexophagy, zymophagy, xenophagy, virophagy, and midbody autophagy. Also SQSTM1 bodies (phase separated gels) sequester autophagy-related proteins and serve as a platform for autophagosome formation. Specificity for autophagy of peroxisomes (pexophagy) is provided by ATM phosphorylation of PEX5 at Ser 141, which promotes PEX5 monoubiquitylation at Lys 209, and recognition of ubiquitylated PEX5 by the autophagy adaptor protein p62, directing the autophagosome to peroxisomes to induce pexophagy. Interacts with adaptor protein WDFY3/ALFY form a complex with the ubiquitin E3 ligase TRAF6 and that these proteins, as well as NBR1, are important for efficient clearance of midbody ring derivatives by autophagy.	Selective Autophagy: ATG8 Family Proteins, LIR Motifs and Cargo Receptors - ScienceDirect	p62/SQSTM1 Binds Directly to Atg8/LC3 to Facilitate Degradation of Ubiquitinated Protein Aggregates by Autophagy - ScienceDirect	Frontiers | Selective Autophagy Receptor p62/SQSTM1, a Pivotal Player in Stress and Aging | Cell and Developmental Biology (frontiersin.org)	p62/SQSTM1-droplet serves as a platform for autophagosome formation and anti-oxidative stress response | Nature Communications	ATM functions at the peroxisome to induce pexophagy in response to ROS	The Adaptor Protein p62/SQSTM1 Targets Invading Bacteria to the Autophagy Pathway	TRAF6 mediates ubiquitination of KIF23/MKLP1 and is required for midbody ring degradation by selective autophagy	p62/SQSTM1 and ALFY interact to facilitate the formation of p62 bodies/ALIS and their degradation by autophagy
NBR1	NBR1 autophagy cargo receptor	Autophagy-Lysosome Pathway	Autophagy substrate selection	Selective autophagy receptor	Aggrephagy				Q14596	4077	1A1-3B, IAI3B, M17S2, MIG19	Receptor for selective autophagy. Binds to ATG8 and ubiquitinated or degron-contaning substrates. Active in aggrephagy, Ub-dependent pexophagy, midbody autophagy. Its amphipathic α-helical J domain, the ubiquitin-associated (UBA) domain, the LC3-interacting region and the coiled-coil domain are necessary to mediate pexophagy. Interacts with adaptor protein WDFY3/ALFY form a complex with the ubiquitin E3 ligase TRAF6, important for efficient clearance of midbody ring derivatives by autophagy. Binds to midbody protein CEP55 to facilitate midbody clearance.	Selective Autophagy: ATG8 Family Proteins, LIR Motifs and Cargo Receptors - ScienceDirect	NBR1 acts as an autophagy receptor for peroxisomes	A Role for NBR1 in Autophagosomal Degradation of Ubiquitinated Substrates	TRAF6 mediates ubiquitination of KIF23/MKLP1 and is required for midbody ring degradation by selective autophagy	Midbody accumulation through evasion of autophagy contributes to cellular reprogramming and tumorigenicity
OPTN	optineurin	Autophagy-Lysosome Pathway	Autophagy substrate selection	Selective autophagy receptor	Aggrephagy				Q96CV9	10133	ALS12, FIP2, GLC1E, HIP7, HYPL, NRP, TFIIIA-INTP	Receptor for selective autophagy. Binds to ATG8 and ubiquitinated or degron-contaning substrates. Active in aggrephagy, Ub-dependent mitophagy, xenophagy. Can bind specifically to PINK1 to mediate parkin-mediated mitophagy. In xenophagy, its phosphorylation by TANK binding kinase 1 at serine-177 enhances its LC3 binding affinity and promoted selective autophagy of ubiquitin-coated cytosolic Salmonella enterica.	Selective Autophagy: ATG8 Family Proteins, LIR Motifs and Cargo Receptors - ScienceDirect	The ubiquitin kinase PINK1 recruits autophagy receptors to induce mitophagy	Phosphorylation of the Autophagy Receptor Optineurin Restricts Salmonella Growth
TOLLIP	toll interacting protein	Autophagy-Lysosome Pathway	Autophagy substrate selection	Selective autophagy receptor	Aggrephagy				Q9H0E2	54472	IL-1RAcPIP	Homolog of yeast CUE5 that serves as a ubiquitin-ATG8 adapter in clearance of polyQ aggregates and by enchancing autophagy	Autophagic Clearance of PolyQ Proteins Mediated by Ubiquitin-Atg8 Adaptors of the Conserved CUET Protein Family - ScienceDirect
MAP1S	microtubule associated protein 1S	Autophagy-Lysosome Pathway	Autophagy substrate selection	Selective autophagy receptor	Aggrephagy				Q66K74	55201	BPY2IP1, C19orf5, MAP8, VCY2IP-1, VCY2IP1	Bridges the autophagy machinery to dysfunctional mitochondria for mitophagy with microtubules and enhances autophagy to remove aggresomes and dysfunctional organelles	Full article: MAP1S enhances autophagy to suppress tumorigenesis (tandfonline.com)	Autophagy Enhanced by Microtubule- and Mitochondrion-Associated MAP1S Suppresses Genome Instability and Hepatocarcinogenesis | Cancer Research | American Association for Cancer Research (aacrjournals.org)
STBD1	starch binding domain 1	Autophagy-Lysosome Pathway	Autophagy substrate selection	Selective autophagy receptor	Glycophagy				O95210	8987	GENEX3414, GENX-3414	Receptor for selective autophagy. Binds to ATG8/GABARAPL1 and can anchor glycogen to intracellular membranes delivering glycogen to lysosmes in an autophagic pathway, termed glycophagy.	Selective Autophagy: ATG8 Family Proteins, LIR Motifs and Cargo Receptors - ScienceDirect	Starch-binding domain-containing protein 1 (Stbd1) and glycogen metabolism: Identification of the Atg8 family interacting motif (AIM) in Stbd1 required for interaction with GABARAPL1
NUFIP1	nuclear FMR1 interacting protein 1	Autophagy-Lysosome Pathway	Autophagy substrate selection	Selective autophagy receptor	Ribophagy				Q9UHK0	26747	NUFIP, Rsa1, bA540M5.1	Receptor for selective autophagy. Binds to ATG8 and ubiquitinated or degron-contaning substrates. Active in ribophagy	Selective Autophagy: ATG8 Family Proteins, LIR Motifs and Cargo Receptors - ScienceDirect	NUFIP1 is a ribosome receptor for starvation-induced ribophagy (science.org)
NCOA4	nuclear receptor coactivator 4	Autophagy-Lysosome Pathway	Autophagy substrate selection	Selective autophagy receptor	Ferritinophagy				Q13772	8031	ARA70, ELE1, PTC3, RFG	Receptor for selective autophagy. Binds to ATG8 and ubiquitinated or degron-contaning substrates. Active in ferritinophagy (specific autophagy of ferritin in context of iron homeostasis)	Selective Autophagy: ATG8 Family Proteins, LIR Motifs and Cargo Receptors - ScienceDirect	Selective VPS34 inhibitor blocks autophagy and uncovers a role for NCOA4 in ferritin degradation and iron homeostasis in vivo	Quantitative proteomics identifies NCOA4 as the cargo receptor mediating ferritinophagy
RAB26	RAB26, member RAS oncogene family	Autophagy-Lysosome Pathway	Autophagy substrate selection	Selective autophagy receptor	Synaptophagy				Q9ULW5	25837	V46133	Involved in selective degradation of synapses by recruiting synaptic vesicle clusters to autophagosome via interaction with ATG16L1	Membrane Trafficking in Autophagy - ScienceDirect	The GTPase Rab26 links synaptic vesicles to the autophagy pathway
SQSTM1	sequestosome 1	Autophagy-Lysosome Pathway	Autophagy substrate selection	Selective autophagy receptor	Midbody autophagy				Q13501	8878	A170, DMRV, FTDALS3, NADGP, OSIL, PDB3, ZIP3, p60, p62, p62B	Receptor for selective autophagy. Binds to ATG8 and ubiquitinated or degron-contaning substrates. Active in aggrephagy, Ub-dependent mitophagy, Ub-dependent pexophagy, zymophagy, xenophagy, virophagy, and midbody autophagy. Also SQSTM1 bodies (phase separated gels) sequester autophagy-related proteins and serve as a platform for autophagosome formation. Specificity for autophagy of peroxisomes (pexophagy) is provided by ATM phosphorylation of PEX5 at Ser 141, which promotes PEX5 monoubiquitylation at Lys 209, and recognition of ubiquitylated PEX5 by the autophagy adaptor protein p62, directing the autophagosome to peroxisomes to induce pexophagy. Interacts with adaptor protein WDFY3/ALFY form a complex with the ubiquitin E3 ligase TRAF6 and that these proteins, as well as NBR1, are important for efficient clearance of midbody ring derivatives by autophagy.	Selective Autophagy: ATG8 Family Proteins, LIR Motifs and Cargo Receptors - ScienceDirect	p62/SQSTM1 Binds Directly to Atg8/LC3 to Facilitate Degradation of Ubiquitinated Protein Aggregates by Autophagy - ScienceDirect	Frontiers | Selective Autophagy Receptor p62/SQSTM1, a Pivotal Player in Stress and Aging | Cell and Developmental Biology (frontiersin.org)	p62/SQSTM1-droplet serves as a platform for autophagosome formation and anti-oxidative stress response | Nature Communications	ATM functions at the peroxisome to induce pexophagy in response to ROS	The Adaptor Protein p62/SQSTM1 Targets Invading Bacteria to the Autophagy Pathway	TRAF6 mediates ubiquitination of KIF23/MKLP1 and is required for midbody ring degradation by selective autophagy	p62/SQSTM1 and ALFY interact to facilitate the formation of p62 bodies/ALIS and their degradation by autophagy
NBR1	NBR1 autophagy cargo receptor	Autophagy-Lysosome Pathway	Autophagy substrate selection	Selective autophagy receptor	Midbody autophagy				Q14596	4077	1A1-3B, IAI3B, M17S2, MIG19	Receptor for selective autophagy. Binds to ATG8 and ubiquitinated or degron-contaning substrates. Active in aggrephagy, Ub-dependent pexophagy, midbody autophagy. Its amphipathic α-helical J domain, the ubiquitin-associated (UBA) domain, the LC3-interacting region and the coiled-coil domain are necessary to mediate pexophagy. Interacts with adaptor protein WDFY3/ALFY form a complex with the ubiquitin E3 ligase TRAF6, important for efficient clearance of midbody ring derivatives by autophagy. Binds to midbody protein CEP55 to facilitate midbody clearance.	Selective Autophagy: ATG8 Family Proteins, LIR Motifs and Cargo Receptors - ScienceDirect	NBR1 acts as an autophagy receptor for peroxisomes	A Role for NBR1 in Autophagosomal Degradation of Ubiquitinated Substrates	TRAF6 mediates ubiquitination of KIF23/MKLP1 and is required for midbody ring degradation by selective autophagy	Midbody accumulation through evasion of autophagy contributes to cellular reprogramming and tumorigenicity
TRIM17	tripartite motif containing 17	Autophagy-Lysosome Pathway	Autophagy substrate selection	Selective autophagy receptor	Midbody autophagy				Q9Y577	51127	RBCC, RNF16, terf	Receptor for selective autophagy. Normally acts as a prominent inhibitor of bulk autophagy via stabilizing interactions between autophagy factor Beclin1 and anti-autophagy Mcl-1. TRIM17 is specifically required for the promotion and the removal of midbodies, remnants of the cell division machinery that are known autophagy targets via its interaction with p62/SQSTM1 and LC3B.	Selective Autophagy: ATG8 Family Proteins, LIR Motifs and Cargo Receptors - ScienceDirect	TRIM17 contributes to autophagy of midbodies while actively sparing other targets from degradation
MEFV	MEFV innate immuity regulator, pyrin	Autophagy-Lysosome Pathway	Autophagy substrate selection	Selective autophagy receptor	Individual substrates				O15553	4210	FMF, MEF, PAAND, TRIM20	TRIM20 and TRIM21 bind to targets for degradation and recruit autophagy components.	TRIM-mediated precision autophagy targets cytoplasmic regulators of innate immunity | Journal of Cell Biology | Rockefeller University Press (rupress.org)
SAMM50	SAMM50 sorting and assembly machinery component	Autophagy-Lysosome Pathway	Autophagy substrate selection	Substrate selectivity regulator for selective autophagy	Mitophagy	PINK/PRKN pathway			Q9Y512	25813	CGI-51, OMP85, SAM50, TOB55, TRG-3, YNL026W	SAM also known as the sorting and assembly machinery is critical for membrane integration and assembly of beta-barrel proteins. Plays a key role in mitochondrial quality control by regulating mitochondrial dynamics and PINK1-Parkin activity. Facilitates import and processing of PINK1. Loss of SAM50 causes accumulation of PINK1 and promotes mitophagy.	Sam50 Regulates PINK1-Parkin-Mediated Mitophagy by Controlling PINK1 Stability and Mitochondrial Morphology - ScienceDirect
FBXO7	F-box protein 7	Autophagy-Lysosome Pathway	Autophagy substrate selection	Substrate selectivity regulator for selective autophagy	Mitophagy	PINK/PRKN pathway			Q9Y3I1	25793	FBX, FBX07, FBX7, PARK15, PKPS	F-box only protein, component of SCF E3 ubiquitin ligase complex. Interacts with PINK1 and PRKN. Involved in translocation of PRKN to mitochondria. FBXO7 interacts with PINK1 and facilitate the translocation of Parkin/PINK1 translocation to the mitochondria.	The Parkinson's disease–linked proteins Fbxo7 and Parkin interact to mediate mitophagy | Nature Neuroscience
ACBD5	acyl-CoA binding domain containing 5	Autophagy-Lysosome Pathway	Autophagy substrate selection	Substrate selectivity regulator for selective autophagy	Pexophagy				Q5T8D3	91452	RDLKD	Atg37/Acyl-CoA binding protein that resides in the peroxisomal membrane. Essential for the recruitment of autophagy components for pexophagy.	Peroxisomal Atg37 binds Atg30 or palmitoyl-CoA to regulate phagophore formation during pexophagy | Journal of Cell Biology | Rockefeller University Press (rupress.org)
PLAA	phospholipase A2 activating protein	Autophagy-Lysosome Pathway	Autophagy substrate selection	Substrate selectivity regulator for selective autophagy	Lysophagy	ELDR complex component			Q9Y263	9373	DOA1, NDMSBA, PLA2P, PLAP	VCP/p97 cofactor. Cooperates with VCP/p97 and selectively remove K48-linked ubiquitin conjugates from a subpopulation of damaged lysosomes to promote autophagosome formation.	VCP/p97 cooperates with YOD1, UBXD1 and PLAA to drive clearance of ruptured lysosomes by autophagy | The EMBO Journal (embopress.org)
YOD1	YOD1 deubiquitinase	Autophagy-Lysosome Pathway	Autophagy substrate selection	Substrate selectivity regulator for selective autophagy	Lysophagy	ELDR complex component			Q5VVQ6	55432	DUBA8, OTUD2, PRO0907	A deubiquitinating enzyme. VCP/p97 cofactor. Cooperates with VCP/p97 and selectively remove K48-linked ubiquitin conjugates from a subpopulation of damaged lysosomes to promote autophagosome formation.	VCP/p97 cooperates with YOD1, UBXD1 and PLAA to drive clearance of ruptured lysosomes by autophagy | The EMBO Journal (embopress.org)
UBXN6	UBX domain protein 6	Autophagy-Lysosome Pathway	Autophagy substrate selection	Substrate selectivity regulator for selective autophagy	Lysophagy	ELDR complex component			Q9BZV1	80700	UBXD1, UBXDC2	VCP/p97 cofactor. Cooperates with VCP/p97 and selectively remove K48-linked ubiquitin conjugates from a subpopulation of damaged lysosomes to promote autophagosome formation.	VCP/p97 cooperates with YOD1, UBXD1 and PLAA to drive clearance of ruptured lysosomes by autophagy | The EMBO Journal (embopress.org)
WDFY3	WD repeat and FYVE domain containing 3	Autophagy-Lysosome Pathway	Autophagy substrate selection	Substrate selectivity regulator for selective autophagy	Aggrephagy				Q8IZQ1	23001	ALFY, BCHS, MCPH18, ZFYVE25	Adapter for selective autophagy. Active in aggrephagy. Recruited by SQSTM1 into p62 bodies, binds to PI(3)P, ATG5, and GABARAP	Selective Autophagy: ATG8 Family Proteins, LIR Motifs and Cargo Receptors - ScienceDirect	The role of ALFY in selective autophagy | Cell Death & Differentiation (nature.com)
VPS13D	vacuolar protein sorting 13 homolog D	Autophagy-Lysosome Pathway	Autophagy substrate selection	Substrate selectivity regulator for selective autophagy					Q5THJ4	55187	SCAR4	A ubiquitin binding protein required to regulate mitochondrial size and clearance	Vps13D Encodes a Ubiquitin-Binding Protein that Is Required for the Regulation of Mitochondrial Size and Clearance - PubMed (nih.gov)
TRIM21	tripartite motif containing 21	Autophagy-Lysosome Pathway	Autophagy substrate selection	Autophagy receptor regulation	SQSTM1 regulation				P19474	6737	RNF81, RO52, Ro/SSA, SSA, SSA1	Ubiquitinates SQSTM1 to prevent oligomerization and sequestration of proteins including KEAP1. Also ubiquitinates IRF8 to cause its degradation. Also required for optimal autophagy induction by IFNG.	TRIM21 Ubiquitylates SQSTM1/p62 and Suppresses Protein Sequestration to Regulate Redox Homeostasis - ScienceDirect	Frontiers | Signaling Lymphocyte Activation Molecule Family 5 Enhances Autophagy and Fine-Tunes Cytokine Response in Monocyte-Derived Dendritic Cells via Stabilization of Interferon Regulatory Factor 8 | Immunology (frontiersin.org)	TRIM-mediated precision autophagy targets cytoplasmic regulators of innate immunity | Journal of Cell Biology | Rockefeller University Press (rupress.org)
PPARGC1A	PPARG coactivator 1 alpha	Autophagy-Lysosome Pathway	Autophagy substrate selection	Autophagy receptor regulation	SQSTM1 regulation				Q9UBK2	10891	LEM6, PGC-1(alpha), PGC-1alpha, PGC-1v, PGC1, PGC1A, PPARGC1	Upregulates autophagy in a SQSTM1-dependent mechanism	Full article: SQSTM1/p62 and PPARGC1A/PGC-1alpha at the interface of autophagy and vascular senescence (tandfonline.com)
TRIB3	tribbles pseudokinase 3	Autophagy-Lysosome Pathway	Autophagy substrate selection	Autophagy receptor regulation	SQSTM1 regulation				Q96RU7	57761	C20orf97, NIPK, SINK, SKIP3, TRB3	Binds to SQSTM1 to diminish autophagy	Full article: The TRIB3-SQSTM1 interaction mediates metabolic stress-promoted tumorigenesis and progression via suppressing autophagic and proteasomal degradation (tandfonline.com)
USP36	ubiquitin specific peptidase 36	Autophagy-Lysosome Pathway	Autophagy substrate selection	Autophagy receptor regulation	SQSTM1 regulation				Q9P275	57602	DUB1	Works with SQSTM1 in selective autophagy. Silencing of deubiquitinating enzyme hUSP36 triggers autophagy via a p62-dependent pathway	Full article: The deubiquitinating enzyme USP36 controls selective autophagy activation by ubiquitinated proteins (tandfonline.com)
DDX5	DEAD-box helicase 5	Autophagy-Lysosome Pathway	Autophagy substrate selection	Autophagy receptor regulation	SQSTM1 regulation				P17844	1655	G17P1, HLR1, HUMP68, p68	DDX5 promotes autophagy and suppresses tumorigenesis by interacting with SQSTM1. DDX5 binds to p62 and interferes with p62/TRAF6 (tumor necrosis factor receptor–associated factor 6) interaction	DEAD Box Protein 5 Inhibits Liver Tumorigenesis by Stimulating Autophagy via Interaction with p62/SQSTM1 - Zhang - 2019 - Hepatology - Wiley Online Library
RIPK3	receptor interacting serine/threonine kinase 3	Autophagy-Lysosome Pathway	Autophagy substrate selection	Autophagy receptor regulation	SQSTM1 regulation				Q9Y572	11035	RIP3	RIPK3 interacts with p62 and regulates p62-LC3 complex formation. These findings suggested that RIPK3 serves as a negative regulator of selective autophagy.	RIPK3 regulates p62–LC3 complex formation via the caspase-8-dependent cleavage of p62 - ScienceDirect
SKP2	S-phase kinase associated protein 2	Autophagy-Lysosome Pathway	Autophagy substrate selection	Autophagy receptor regulation	SQSTM1 regulation				Q13309	6502	FBL1, FBXL1, FLB1, p45	Mechanistic study further revealed that SKP2 functions as an adaptor to promote an interaction between active IKKβ and the autophagic cargo receptor p62 to mediate IKKβ degradation via selective autophagy.	SKP2 attenuates NF-κB signaling by mediating IKKβ degradation through autophagy | Journal of Molecular Cell Biology | Oxford Academic (oup.com)
NEDD4	NEDD4 E3 ubiquitin protein ligase	Autophagy-Lysosome Pathway	Autophagy substrate selection	Autophagy receptor regulation	SQSTM1 regulation				P46934	4734	NEDD4-1, RPF1	Interacts with LC3 and ubiquitinates SQSTM1 to direct substrates to autophagy. Loss of NEDD4 causes buildup of autophagosome precursors at ER and prevents autophagosome biogenesis.	Full article: The E3 ubiquitin ligase NEDD4 is an LC3-interactive protein and regulates autophagy (tandfonline.com)	The HECT E3 ubiquitin ligase NEDD4 interacts with and ubiquitylates SQSTM1 for inclusion body autophagy | Journal of Cell Science | The Company of Biologists
BNIP1	BCL2 interacting protein 1	Autophagy-Lysosome Pathway	Autophagy substrate selection	Autophagy receptor regulation	Mitophagy				Q12981	662	NIP1, SEC20, TRG-8	Recruits SQSTM1/p62 to mitochondria for mitophagy when it is polyubiquitinated by RNF185.	RNF185, a Novel Mitochondrial Ubiquitin E3 Ligase, Regulates Autophagy through Interaction with BNIP1 (plos.org)
RNF185	ring finger protein 185	Autophagy-Lysosome Pathway	Autophagy substrate selection	Autophagy receptor regulation	Mitophagy				Q96GF1	91445	-	Mitochondrial ubiquitin E3 ligase that regulates selective mitochondrial autophagy via interaction with BNIP1.	RNF185, a Novel Mitochondrial Ubiquitin E3 Ligase, Regulates Autophagy through Interaction with BNIP1 (plos.org)
MARCHF5	membrane associated ring-CH-type finger 5	Autophagy-Lysosome Pathway	Autophagy substrate selection	Autophagy receptor regulation	Mitophagy				Q9NX47	54708	MARCH-V, MARCH5, MITOL, RNF153	aka MARCH5. The mitochondrial E3 ligase MARCH5, but not Parkin, plays a role in regulating hypoxia-induced mitophagy by ubiquitylating and degrading FUNDC1. MARCH5 directly interacts with FUNDC1 to mediate its ubiquitylation at lysine 119 for subsequent degradation. Degradation of FUNDC1 by MARCH5 expression desensitizes mitochondria to hypoxia-induced mitophagy, whereas knockdown of endogenous MARCH5 significantly inhibits FUNDC1 degradation and enhances mitochondrial sensitivity toward mitophagy-inducing stresses.	Mitochondrial E3 ligase MARCH5 regulates FUNDC1 to fine‐tune hypoxic mitophagy | EMBO reports (embopress.org)
TBK1	TANK binding kinase 1	Autophagy-Lysosome Pathway	Autophagy substrate selection	Autophagy receptor regulation	Mitophagy				Q9UHD2	29110	FTDALS4, IIAE8, NAK, T2K	Enhances GTP exchange by SMCR8 by phosphorylation. Can activate or inhibit mTORC1 by phosphorylating MTOR or RPTOR, respectively. Also phosphorylates autophagy receptors Optinuerin (OPTN), NDP52, TAX1BP1, and P62 when bound to TANK, linking ubiquitinated cargo to autophagic membranes. Constitutive interaction of TBK1 with OPTN and OPTN binding with ubiquitin chains are essential for TBK1 recruitment and kinase activation on mitochondria.	Full article: Multifaceted role of SMCR8 as autophagy regulator (tandfonline.com)	TBK1 (TANK-binding kinase 1)-mediated regulation of autophagy in health and disease - ScienceDirect	Phosphorylation of OPTN by TBK1 enhances its binding to Ub chains and promotes selective autophagy of damaged mitochondria | PNAS	Expanding the ubiquitin code through post-translational modification	The ubiquitin kinase PINK1 recruits autophagy receptors to induce mitophagy
TANK	TRAF family member associated NFKB activator	Autophagy-Lysosome Pathway	Autophagy substrate selection	Autophagy receptor regulation	Mitophagy				Q92844	10010	I-TRAF, ITRAF, TRAF2	TANK-TBK1 complex phosphorylates OPTN in mitophagy.	Phosphorylation of OPTN by TBK1 enhances its binding to Ub chains and promotes selective autophagy of damaged mitochondria | PNAS
NAP1L1	nucleosome assembly protein 1 like 1	Autophagy-Lysosome Pathway	Autophagy substrate selection	Autophagy receptor regulation	Mitophagy				P55209	4673	NAP1, NAP1L, NRP	aka NAP1. The autophagic functions of NDP52 and TAX1BP1 are regulated by TANK-binding kinase 1 (TBK1), which may associate with them through the adaptor NAP1. The SKICH domains of NDP52 and TAX1BP1 share a general binding mode to interact with NAP1.	Mechanistic insights into the interactions of NAP1 with the SKICH domains of NDP52 and TAX1BP1 | PNAS
LGALS8	galectin 8	Autophagy-Lysosome Pathway	Autophagy substrate selection	Autophagy receptor regulation	Xenophagy				O00214	3964	Gal-8, PCTA-1, PCTA1, Po66-CBP	Recruits TAX1BP1 to intracellular pathogens and targets them to autophagy	Galectin-8 Senses Phagosomal Damage and Recruits Selective Autophagy Adapter TAX1BP1 To Control Mycobacterium tuberculosis Infection in Macrophages | mBio (asm.org)
AZI2	5-azacytidine induced 2	Autophagy-Lysosome Pathway	Autophagy substrate selection	Autophagy receptor regulation	Xenophagy				Q9H6S1	64343	AZ2, NAP1, TILP	Adapter protein for TBK1 complex, essential for xenophagy. Binds to CALCOCO2.	The Cargo Receptor NDP52 Initiates Selective Autophagy by Recruiting the ULK Complex to Cytosol-Invading Bacteria - ScienceDirect	Full article: CALCOCO2/NDP52 initiates selective autophagy through recruitment of ULK and TBK1 kinase complexes (tandfonline.com)
RABGEF1	RAB guanine nucleotide exchange factor 1	Autophagy-Lysosome Pathway	Autophagy substrate selection	Autophagosome formation for selective autophagy	Mitophagy				Q9UJ41	27342	RABEX5, RAP1, rabex-5	Upstream factor of the endosomal Rab GTPase cascade, directs the downstream Rab proteins, RAB5 and RAB7A to damaged mitochondria. Crucial regulator of mitophagy through assembling ATG9A vesicles	Membrane Trafficking in Autophagy - ScienceDirect	Endosomal Rab cycles regulate Parkin-mediated mitophagy
RAB17	RAB17, member RAS oncogene family	Autophagy-Lysosome Pathway	Autophagy substrate selection	Autophagosome formation for selective autophagy	Xenophagy				Q9H0T7	64284	-	Important for forming autophagosomes during xenophagy.	Membrane Trafficking in Autophagy - ScienceDirect	Rab17-mediated recycling endosomes contribute to autophagosome formation in response to Group A Streptococcus invasion
RAB23	RAB23, member RAS oncogene family	Autophagy-Lysosome Pathway	Autophagy substrate selection	Autophagosome formation for selective autophagy	Xenophagy				Q9ULC3	51715	HSPC137	Important for forming autophagosomes during xenophagy.	Membrane Trafficking in Autophagy - ScienceDirect	Autophagy Defends Cells Against Invading Group A Streptococcus
MAP1LC3A	microtubule associated protein 1 light chain 3 alpha	Autophagy-Lysosome Pathway	Autophagy substrate selection	Autophagy receptor recognition	Recognized via LIRs in receptors for several forms of selective autophagy	ATG8 homolog			Q9H492	84557	ATG8E, LC3, LC3A, MAP1ALC3, MAP1BLC3	ATG8 ortholog. Involved in lysosome fusion (interacts with PLEKHM1) xenophagy and mitophagy	LC3/GABARAP family proteins: autophagy‐(un)related functions - Schaaf - 2016 - The FASEB Journal - Wiley Online Library	Mammalian Autophagy: How Does It Work? | Annual Review of Biochemistry (annualreviews.org)	PLEKHM1 Regulates Autophagosome-Lysosome Fusion through HOPS Complex and LC3/GABARAP Proteins - ScienceDirect
MAP1LC3B	microtubule associated protein 1 light chain 3 beta	Autophagy-Lysosome Pathway	Autophagy substrate selection	Autophagy receptor recognition	Recognized via LIRs in receptors for several forms of selective autophagy	ATG8 homolog			Q9GZQ8	81631	ATG8F, LC3B, MAP1A/1BLC3, MAP1LC3B-a	ATG8 ortholog. Inolved in phagophore elongation, recruitment of cargo receptors, trafficking (via interaction with FYCO1), lysosome fusion (via interaction with PLECKHM1)	LC3/GABARAP family proteins: autophagy‐(un)related functions - Schaaf - 2016 - The FASEB Journal - Wiley Online Library	Mammalian Autophagy: How Does It Work? | Annual Review of Biochemistry (annualreviews.org)	FYCO1 is a Rab7 effector that binds to LC3 and PI3P to mediate microtubule plus end–directed vesicle transport | Journal of Cell Biology | Rockefeller University Press (rupress.org)	PLEKHM1 Regulates Autophagosome-Lysosome Fusion through HOPS Complex and LC3/GABARAP Proteins - ScienceDirect
MAP1LC3C	microtubule associated protein 1 light chain 3 gamma	Autophagy-Lysosome Pathway	Autophagy substrate selection	Autophagy receptor recognition	Recognized via LIRs in receptors for several forms of selective autophagy	ATG8 homolog			Q9BXW4	440738	ATG8J, LC3C	ATG8 ortholog. Involved in lysosome fusion, xenophagy and mitophagy	LC3/GABARAP family proteins: autophagy‐(un)related functions - Schaaf - 2016 - The FASEB Journal - Wiley Online Library	Mammalian Autophagy: How Does It Work? | Annual Review of Biochemistry (annualreviews.org)	PLEKHM1 Regulates Autophagosome-Lysosome Fusion through HOPS Complex and LC3/GABARAP Proteins - ScienceDirect
GABARAP	GABA type A receptor-associated protein	Autophagy-Lysosome Pathway	Autophagy substrate selection	Autophagy receptor recognition	Recognized via LIRs in receptors for several forms of selective autophagy	ATG8 homolog			O95166	11337	ATG8A, GABARAP-a, MM46	ATG8 ortholog. Interacts with ULK1 to mediate phagophore nucleation. Interacts with NSF and PLECKHM1 to promote lysosome fusion. Involved in aggrephagy, mitophagy, xenophagy. Interacts with and activates the ULK complex in the phagophore.	LC3/GABARAP family proteins: autophagy‐(un)related functions - Schaaf - 2016 - The FASEB Journal - Wiley Online Library	Mammalian Autophagy: How Does It Work? | Annual Review of Biochemistry (annualreviews.org)	Activation of ULK Kinase and Autophagy by GABARAP Trafficking from the Centrosome Is Regulated by WAC and GM130 - ScienceDirect	PLEKHM1 Regulates Autophagosome-Lysosome Fusion through HOPS Complex and LC3/GABARAP Proteins - ScienceDirect
GABARAPL1	GABA type A receptor associated protein like 1	Autophagy-Lysosome Pathway	Autophagy substrate selection	Autophagy receptor recognition	Recognized via LIRs in receptors for several forms of selective autophagy	ATG8 homolog			Q9H0R8	23710	APG8-LIKE, APG8L, ATG8, ATG8B, ATG8L, GEC1	ATG8 ortholog. Interacts with ULK1 to mediate phagophore nucleation. Interacts with NSF and PLECKHM1 to promote lysosome fusion. Involved in mitophagy, xenophagy, glycophagy	LC3/GABARAP family proteins: autophagy‐(un)related functions - Schaaf - 2016 - The FASEB Journal - Wiley Online Library	Mammalian Autophagy: How Does It Work? | Annual Review of Biochemistry (annualreviews.org)	PLEKHM1 Regulates Autophagosome-Lysosome Fusion through HOPS Complex and LC3/GABARAP Proteins - ScienceDirect
GABARAPL2	GABA type A receptor associated protein like 2	Autophagy-Lysosome Pathway	Autophagy substrate selection	Autophagy receptor recognition	Recognized via LIRs in receptors for several forms of selective autophagy	ATG8 homolog			P60520	11345	ATG8, ATG8C, GATE-16, GATE16, GEF-2, GEF2	ATG8 ortholog. Important for closure of the autophagophore. Interacts with NSF and TRPML3 for lysosome fusion. Involved in mitophagy, xenophagy.	LC3/GABARAP family proteins: autophagy‐(un)related functions - Schaaf - 2016 - The FASEB Journal - Wiley Online Library	Mammalian Autophagy: How Does It Work? | Annual Review of Biochemistry (annualreviews.org)	LC3 and GATE‐16/GABARAP subfamilies are both essential yet act differently in autophagosome biogenesis | The EMBO Journal (embopress.org)	PLEKHM1 Regulates Autophagosome-Lysosome Fusion through HOPS Complex and LC3/GABARAP Proteins - ScienceDirect
SPATA18	spermatogenesis associated 18	Autophagy-Lysosome Pathway	Autophagy substrate selection	Specific function in autophagy substrate selection unknown					Q8TC71	132671	Mieap, SPETEX1	Mediates mitophagy invoked by DNA damage	DNA damage invokes mitophagy through a pathway involving Spata18 (nih.gov)
OPA1	OPA1 mitochondrial dynamin like GTPase	Autophagy-Lysosome Pathway	Autophagy substrate selection	Specific function in autophagy substrate selection unknown					O60313	4976	BERHS, MGM1, MTDPS14, NPG, NTG, largeG	Preservation of a stable pool of L-OPA1 at the inner mitochondrial membrane is sufficient to delay mitophagy, even in the presence of Parkin.	Impaired OMA1-dependent cleavage of OPA1 and reduced DRP1 fission activity combine to prevent mitophagy in cells that are dependent on oxidative phosphorylation | Journal of Cell Science | The Company of Biologists
TSG101	tumor susceptibility 101	Autophagy-Lysosome Pathway	Autophagosome closure maturation and lysosome fusion	Sealing of autophagophore membrane	ESCRT-I complex component				Q99816	7251	TSG10, VPS23	Component of the ESCRT-I complex, involved in autophagosome closure	A helical assembly of human ESCRT-I scaffolds reverse-topology membrane scission | Nature Structural & Molecular Biology
VPS28	VPS28 subunit of ESCRT-I	Autophagy-Lysosome Pathway	Autophagosome closure maturation and lysosome fusion	Sealing of autophagophore membrane	ESCRT-I complex component				Q9UK41	51160	-	Component of the ESCRT-I complex, involved in autophagosome closure	A helical assembly of human ESCRT-I scaffolds reverse-topology membrane scission | Nature Structural & Molecular Biology
VPS37A	VPS37A subunit of ESCRT-I	Autophagy-Lysosome Pathway	Autophagosome closure maturation and lysosome fusion	Sealing of autophagophore membrane	ESCRT-I complex component				Q8NEZ2	137492	HCRP1, PQBP2, SPG53	Component of the ESCRT-I complex, involved in autophagosome closure. Specifically called out for directing recruitment of ESCRT machinery to autophagophore. Also, localizes to phagophore and recruits ESCRT machinery for phagophore closure	A helical assembly of human ESCRT-I scaffolds reverse-topology membrane scission | Nature Structural & Molecular Biology	VPS37A directs ESCRT recruitment for phagophore closure | Journal of Cell Biology | Rockefeller University Press (rupress.org)	Cells | Free Full-Text | Key Regulators of Autophagosome Closure (mdpi.com)
VPS37B	VPS37B subunit of ESCRT-I	Autophagy-Lysosome Pathway	Autophagosome closure maturation and lysosome fusion	Sealing of autophagophore membrane	ESCRT-I complex component				Q9H9H4	79720	-	Component of the ESCRT-I complex, involved in autophagosome closure	A helical assembly of human ESCRT-I scaffolds reverse-topology membrane scission | Nature Structural & Molecular Biology
VPS37C	VPS37C subunit of ESCRT-I	Autophagy-Lysosome Pathway	Autophagosome closure maturation and lysosome fusion	Sealing of autophagophore membrane	ESCRT-I complex component				A5D8V6	55048	-	Component of the ESCRT-I complex, involved in autophagosome closure	A helical assembly of human ESCRT-I scaffolds reverse-topology membrane scission | Nature Structural & Molecular Biology
VPS37D	VPS37D subunit of ESCRT-I	Autophagy-Lysosome Pathway	Autophagosome closure maturation and lysosome fusion	Sealing of autophagophore membrane	ESCRT-I complex component				Q86XT2	155382	WBSCR24	Component of the ESCRT-I complex, involved in autophagosome closure	A helical assembly of human ESCRT-I scaffolds reverse-topology membrane scission | Nature Structural & Molecular Biology
MVB12A	multivesicular body subunit 12A	Autophagy-Lysosome Pathway	Autophagosome closure maturation and lysosome fusion	Sealing of autophagophore membrane	ESCRT-I complex component				Q96EY5	93343	CFBP, FAM125A	Component of the ESCRT-I complex, involved in autophagosome closure	A helical assembly of human ESCRT-I scaffolds reverse-topology membrane scission | Nature Structural & Molecular Biology
MVB12B	multivesicular body subunit 12B	Autophagy-Lysosome Pathway	Autophagosome closure maturation and lysosome fusion	Sealing of autophagophore membrane	ESCRT-I complex component				Q9H7P6	89853	C9orf28, FAM125B	Component of the ESCRT-I complex, involved in autophagosome closure	A helical assembly of human ESCRT-I scaffolds reverse-topology membrane scission | Nature Structural & Molecular Biology
UBAP1	ubiquitin associated protein 1	Autophagy-Lysosome Pathway	Autophagosome closure maturation and lysosome fusion	Sealing of autophagophore membrane	ESCRT-I complex component				Q9NZ09	51271	NAG20, SPG80, UAP, UBAP, UBAP-1	Component of the ESCRT-I complex, involved in autophagosome closure	A helical assembly of human ESCRT-I scaffolds reverse-topology membrane scission | Nature Structural & Molecular Biology
UMAD1	UBAP1-MVB12-associated (UMA) domain containing 1	Autophagy-Lysosome Pathway	Autophagosome closure maturation and lysosome fusion	Sealing of autophagophore membrane	ESCRT-I complex component				C9J7I0	729852	RPA3-AS1, RPA3OS	Component of the ESCRT-I complex, involved in autophagosome closure	A helical assembly of human ESCRT-I scaffolds reverse-topology membrane scission | Nature Structural & Molecular Biology
CHMP1A	charged multivesicular body protein 1A	Autophagy-Lysosome Pathway	Autophagosome closure maturation and lysosome fusion	Sealing of autophagophore membrane	ESCRT-III complex component				Q9HD42	5119	CHMP1, PCH8, PCOLN3, PRSM1, VPS46-1, VPS46A	Component of the ESCRT-III complex, involved in autophagosome closure	Cells | Free Full-Text | Key Regulators of Autophagosome Closure (mdpi.com)
CHMP1B	charged multivesicular body protein 1B	Autophagy-Lysosome Pathway	Autophagosome closure maturation and lysosome fusion	Sealing of autophagophore membrane	ESCRT-III complex component				Q7LBR1	57132	C10orf2, C18-ORF2, C18orf2, CHMP1.5, Vps46-2, Vps46B, hVps46-2	Component of the ESCRT-III complex, involved in autophagosome closure	Cells | Free Full-Text | Key Regulators of Autophagosome Closure (mdpi.com)
CHMP2A	charged multivesicular body protein 2A	Autophagy-Lysosome Pathway	Autophagosome closure maturation and lysosome fusion	Sealing of autophagophore membrane	ESCRT-III complex component				O43633	27243	BC-2, BC2, CHMP2, VPS2, VPS2A	Component of the ESCRT-III complex, involved in autophagosome closure. Regulates separation of inner and outer autophagosomal membranes to form double membrane autophagosomes.	Cells | Free Full-Text | Key Regulators of Autophagosome Closure (mdpi.com)	An autophagy assay reveals the ESCRT-III component CHMP2A as a regulator of phagophore closure | Nature Communications	Full article: ESCRT-mediated phagophore sealing during mitophagy (tandfonline.com)
CHMP2B	charged multivesicular body protein 2B	Autophagy-Lysosome Pathway	Autophagosome closure maturation and lysosome fusion	Sealing of autophagophore membrane	ESCRT-III complex component				Q9UQN3	25978	ALS17, CHMP2.5, DMT1, VPS2-2, VPS2B	Component of the ESCRT-III complex, involved in autophagosome closure	Cells | Free Full-Text | Key Regulators of Autophagosome Closure (mdpi.com)
CHMP3	charged multivesicular body protein 3	Autophagy-Lysosome Pathway	Autophagosome closure maturation and lysosome fusion	Sealing of autophagophore membrane	ESCRT-III complex component				Q9Y3E7	51652	CGI-149, NEDF, VPS24	Component of the ESCRT-III complex, involved in autophagosome closure	Cells | Free Full-Text | Key Regulators of Autophagosome Closure (mdpi.com)
CHMP4A	charged multivesicular body protein 4A	Autophagy-Lysosome Pathway	Autophagosome closure maturation and lysosome fusion	Sealing of autophagophore membrane	ESCRT-III complex component				Q9BY43	29082	C14orf123, CHMP4, CHMP4B, HSPC134, SHAX2, SNF7, SNF7-1, VPS32-1, VPS32A	Component of the ESCRT-III complex, involved in autophagosome closure	Cells | Free Full-Text | Key Regulators of Autophagosome Closure (mdpi.com)
CHMP4B	charged multivesicular body protein 4B	Autophagy-Lysosome Pathway	Autophagosome closure maturation and lysosome fusion	Sealing of autophagophore membrane	ESCRT-III complex component				Q9H444	128866	C20orf178, CHMP4A, CTPP3, CTRCT31, SNF7, SNF7-2, Shax1, VPS32B, Vps32-2, dJ553F4.4	Component of the ESCRT-III complex, involved in autophagosome closure. Recruited to unsealed autophagosomes in macroautophagy and mitophagy.	Cells | Free Full-Text | Key Regulators of Autophagosome Closure (mdpi.com)	Full article: ESCRT-mediated phagophore sealing during mitophagy (tandfonline.com)
CHMP4C	charged multivesicular body protein 4C	Autophagy-Lysosome Pathway	Autophagosome closure maturation and lysosome fusion	Sealing of autophagophore membrane	ESCRT-III complex component				Q96CF2	92421	SNF7-3, Shax3, VPS32C	Component of the ESCRT-III complex, involved in autophagosome closure	Cells | Free Full-Text | Key Regulators of Autophagosome Closure (mdpi.com)
CHMP5	charged multivesicular body protein 5	Autophagy-Lysosome Pathway	Autophagosome closure maturation and lysosome fusion	Sealing of autophagophore membrane	ESCRT-III complex component				Q9NZZ3	51510	C9orf83, CGI-34, HSPC177, PNAS-2, SNF7DC2, Vps60	Component of the ESCRT-III complex, involved in autophagosome closure	Cells | Free Full-Text | Key Regulators of Autophagosome Closure (mdpi.com)
CHMP6	charged multivesicular body protein 6	Autophagy-Lysosome Pathway	Autophagosome closure maturation and lysosome fusion	Sealing of autophagophore membrane	ESCRT-III complex component				Q96FZ7	79643	VPS20	Component of the ESCRT-III complex, involved in autophagosome closure	Cells | Free Full-Text | Key Regulators of Autophagosome Closure (mdpi.com)
CHMP7	charged multivesicular body protein 7	Autophagy-Lysosome Pathway	Autophagosome closure maturation and lysosome fusion	Sealing of autophagophore membrane	ESCRT-III complex component				Q8WUX9	91782	-	Component of the ESCRT-III complex, involved in autophagosome closure	Cells | Free Full-Text | Key Regulators of Autophagosome Closure (mdpi.com)
VPS4A	vacuolar protein sorting 4 homolog A	Autophagy-Lysosome Pathway	Autophagosome closure maturation and lysosome fusion	Sealing of autophagophore membrane	ESCRT-III complex activity modulator				Q9UN37	27183	SKD1, SKD1A, SKD2, VPS4, VPS4-1	VPS4A and VPS4B are AAA+ ATPases that work with ESCRT-III in membrane scission and autophagosome closure.	Cells | Free Full-Text | Key Regulators of Autophagosome Closure (mdpi.com)	An autophagy assay reveals the ESCRT-III component CHMP2A as a regulator of phagophore closure | Nature Communications
VPS4B	vacuolar protein sorting 4 homolog B	Autophagy-Lysosome Pathway	Autophagosome closure maturation and lysosome fusion	Sealing of autophagophore membrane	ESCRT-III complex activity modulator				O75351	9525	MIG1, SKD1, SKD1B, VPS4-2	VPS4A and VPS4B are AAA+ ATPases that work with ESCRT-III in membrane scission and autophagosome closure.	Cells | Free Full-Text | Key Regulators of Autophagosome Closure (mdpi.com)	An autophagy assay reveals the ESCRT-III component CHMP2A as a regulator of phagophore closure | Nature Communications
STX12	syntaxin 12	Autophagy-Lysosome Pathway	Autophagosome closure maturation and lysosome fusion	Sealing of autophagophore membrane	ESCRT-III complex activity modulator				Q86Y82	23673	STX13, STX14	Works with ESCRT-III complex (and is a genetic modifier for mutations in CHMP2B) for autophagosome closure, along with its binding partner VTI1A. Knockdown of STX12 or its binding partner VTI1A leads to accumulation of the autophagy marker LC3, affects autophagosome maturation, and blocks autophagic flux. Also, is a recycling endosome SNARE that regulates autophagosome closure and acts upstream of ESCRT-III.	Syntaxin 13, a Genetic Modifier of Mutant CHMP2B in Frontotemporal Dementia, Is Required for Autophagosome Maturation - ScienceDirect	Cells | Free Full-Text | Key Regulators of Autophagosome Closure (mdpi.com)
VTI1A	vesicle transport through interaction with t-SNAREs 1A	Autophagy-Lysosome Pathway	Autophagosome closure maturation and lysosome fusion	Sealing of autophagophore membrane	ESCRT-III complex activity modulator				Q96AJ9	143187	MMDS3, MVti1, VTI1RP2, Vti1-rp2	Works with ESCRT-III complex (and is a genetic modifier for mutations in CHMP2B) for autophagosome closure, along with its binding partner STX12. Knockdown of STX12 or its binding partner VTI1A leads to accumulation of the autophagy marker LC3, affects autophagosome maturation, and blocks autophagic flux.	Syntaxin 13, a Genetic Modifier of Mutant CHMP2B in Frontotemporal Dementia, Is Required for Autophagosome Maturation - ScienceDirect	Frontiers | The Role of Vti1a in Biological Functions and Its Possible Role in Nervous System Disorders (frontiersin.org)
PDCD6IP	programmed cell death 6 interacting protein	Autophagy-Lysosome Pathway	Autophagosome closure maturation and lysosome fusion	Sealing of autophagophore membrane	Localization of the ESCRT-III complex				Q8WUM4	10015	AIP1, ALIX, DRIP4, HP95	Binds to ATG13-ATG3 complexes to recruit ESCRT-III for autophagosome closure	Cells | Free Full-Text | Key Regulators of Autophagosome Closure (mdpi.com)	Synergies in exosomes and autophagy pathways for cellular homeostasis and metastasis of tumor cells | Cell & Bioscience | Full Text (biomedcentral.com)	ATG12–ATG3 interacts with Alix to promote basal autophagic flux and late endosome function | Nature Cell Biology
VPS37A	VPS37A subunit of ESCRT-I	Autophagy-Lysosome Pathway	Autophagosome closure maturation and lysosome fusion	Sealing of autophagophore membrane	Localization of the ESCRT-III complex				Q8NEZ2	137492	HCRP1, PQBP2, SPG53	Component of the ESCRT-I complex, involved in autophagosome closure. Specifically called out for directing recruitment of ESCRT machinery to autophagophore. Also, localizes to phagophore and recruits ESCRT machinery for phagophore closure	A helical assembly of human ESCRT-I scaffolds reverse-topology membrane scission | Nature Structural & Molecular Biology	VPS37A directs ESCRT recruitment for phagophore closure | Journal of Cell Biology | Rockefeller University Press (rupress.org)	Cells | Free Full-Text | Key Regulators of Autophagosome Closure (mdpi.com)
STX12	syntaxin 12	Autophagy-Lysosome Pathway	Autophagosome closure maturation and lysosome fusion	Sealing of autophagophore membrane	Localization of the ESCRT-III complex				Q86Y82	23673	STX13, STX14	Works with ESCRT-III complex (and is a genetic modifier for mutations in CHMP2B) for autophagosome closure, along with its binding partner VTI1A. Knockdown of STX12 or its binding partner VTI1A leads to accumulation of the autophagy marker LC3, affects autophagosome maturation, and blocks autophagic flux. Also, is a recycling endosome SNARE that regulates autophagosome closure and acts upstream of ESCRT-III.	Syntaxin 13, a Genetic Modifier of Mutant CHMP2B in Frontotemporal Dementia, Is Required for Autophagosome Maturation - ScienceDirect	Cells | Free Full-Text | Key Regulators of Autophagosome Closure (mdpi.com)
GABARAPL2	GABA type A receptor associated protein like 2	Autophagy-Lysosome Pathway	Autophagosome closure maturation and lysosome fusion	Sealing of autophagophore membrane	Specific function in sealing of autophagophore membrane unknown	ATG8 homolog			P60520	11345	ATG8, ATG8C, GATE-16, GATE16, GEF-2, GEF2	ATG8 ortholog. Important for closure of the autophagophore. Interacts with NSF and TRPML3 for lysosome fusion. Involved in mitophagy, xenophagy.	LC3/GABARAP family proteins: autophagy‐(un)related functions - Schaaf - 2016 - The FASEB Journal - Wiley Online Library	Mammalian Autophagy: How Does It Work? | Annual Review of Biochemistry (annualreviews.org)	LC3 and GATE‐16/GABARAP subfamilies are both essential yet act differently in autophagosome biogenesis | The EMBO Journal (embopress.org)	PLEKHM1 Regulates Autophagosome-Lysosome Fusion through HOPS Complex and LC3/GABARAP Proteins - ScienceDirect
CSNK1D	casein kinase 1 delta	Autophagy-Lysosome Pathway	Autophagosome closure maturation and lysosome fusion	Sealing of autophagophore membrane	Specific function in sealing of autophagophore membrane unknown				P48730	1453	ASPS, CKI-delta, CKId, CKIdelta, FASPS2, HCKID	RAB1 effector that is directed to autophagosomes by RAB1, then phosphorylates the COPII coat to promote autophagy. Important for autophagosome closure.	Cells | Free Full-Text | Key Regulators of Autophagosome Closure (mdpi.com)	Ypt1/Rab1 regulates Hrr25/CK1δ kinase activity in ER–Golgi traffic and macroautophagy | Journal of Cell Biology | Rockefeller University Press (rupress.org)	Frontiers | Casein Kinase 1 Family Member CK1δ/Hrr25 Is Required for Autophagosome Completion | Cell and Developmental Biology (frontiersin.org)
MAP1LC3B	microtubule associated protein 1 light chain 3 beta	Autophagy-Lysosome Pathway	Autophagosome closure maturation and lysosome fusion	Localization of the autophagosome	Movement of autophagosomes along microtubules	ATG8 homolog			Q9GZQ8	81631	ATG8F, LC3B, MAP1A/1BLC3, MAP1LC3B-a	ATG8 ortholog. Inolved in phagophore elongation, recruitment of cargo receptors, trafficking (via interaction with FYCO1), lysosome fusion (via interaction with PLECKHM1)	LC3/GABARAP family proteins: autophagy‐(un)related functions - Schaaf - 2016 - The FASEB Journal - Wiley Online Library	Mammalian Autophagy: How Does It Work? | Annual Review of Biochemistry (annualreviews.org)	FYCO1 is a Rab7 effector that binds to LC3 and PI3P to mediate microtubule plus end–directed vesicle transport | Journal of Cell Biology | Rockefeller University Press (rupress.org)	PLEKHM1 Regulates Autophagosome-Lysosome Fusion through HOPS Complex and LC3/GABARAP Proteins - ScienceDirect
RILP	Rab interacting lysosomal protein	Autophagy-Lysosome Pathway	Autophagosome closure maturation and lysosome fusion	Localization of the autophagosome	Movement of autophagosomes along microtubules				Q96NA2	83547	PP10141	RILP is a RAB7 effector that recruits dynein-dynactin motor complexes to RAB7-positive late endosomes and autophagosomes for transport to the perinuclear region and fusion with lysosomes. Binds to the HOPS complex to promote autophagosome-lysosome fusion.	Membrane Trafficking in Autophagy - ScienceDirect	Late endosomal transport and tethering are coupled processes controlled by RILP and the cholesterol sensor ORP1L | Journal of Cell Science | The Company of Biologists
MAPK8IP1	mitogen-activated protein kinase 8 interacting protein 1	Autophagy-Lysosome Pathway	Autophagosome closure maturation and lysosome fusion	Localization of the autophagosome	Movement of autophagosomes along microtubules				Q9UQF2	9479	IB1, JIP-1, JIP1, PRKM8IP	Promotes transport of autophagosomes to perinuclear reigon especially in neurons	Membrane Trafficking in Autophagy - ScienceDirect	Selective Autophagy: ATG8 Family Proteins, LIR Motifs and Cargo Receptors - ScienceDirect	LC3 Binding to the Scaffolding Protein JIP1 Regulates Processive Dynein-Driven Transport of Autophagosomes - ScienceDirect
FYCO1	FYVE and coiled-coil domain autophagy adaptor 1	Autophagy-Lysosome Pathway	Autophagosome closure maturation and lysosome fusion	Localization of the autophagosome	Movement of autophagosomes along microtubules				Q9BQS8	79443	CATC2, CTRCT18, RUFY3, ZFYVE7	Facilitates kinesin-dependent plus-end movement of autophagosomes on microtubules	Membrane Trafficking in Autophagy - ScienceDirect	Selective Autophagy: ATG8 Family Proteins, LIR Motifs and Cargo Receptors - ScienceDirect	FYCO1 Contains a C-terminally Extended, LC3A/B-preferring LC3-interacting Region (LIR) Motif Required for Efficient Maturation of Autophagosomes during Basal Autophagy* - Journal of Biological Chemistry (jbc.org)
ARL8A	ADP ribosylation factor like GTPase 8A	Autophagy-Lysosome Pathway	Autophagosome closure maturation and lysosome fusion	Localization of the autophagosome	Movement of autophagosomes along microtubules				Q96BM9	127829	ARL10B, GIE2	Small GTPase that regulates lysosome positioning and bridges the HOPS and BORC complexes for autophagosome-lysosome fusion. Also serves as a link to the dynein-dynactin system for vesicles.	Arf-like GTPase Arl8: Moving from the periphery to the center of lysosomal biology (tandfonline.com)	Full article: BORC coordinates encounter and fusion of lysosomes with autophagosomes (tandfonline.com)	RUFY3 and RUFY4 are ARL8 effectors that promote coupling of endolysosomes to dynein-dynactin | Nature Communications
ARL8B	ADP ribosylation factor like GTPase 8B	Autophagy-Lysosome Pathway	Autophagosome closure maturation and lysosome fusion	Localization of the autophagosome	Movement of autophagosomes along microtubules				Q9NVJ2	55207	ARL10C, Gie1	Small GTPase that regulates lysosome positioning and bridges the HOPS and BORC complexes for autophagosome-lysosome fusion. Also serves as a link to the dynein-dynactin system for vesicles.	Arf-like GTPase Arl8: Moving from the periphery to the center of lysosomal biology (tandfonline.com)	Full article: BORC coordinates encounter and fusion of lysosomes with autophagosomes (tandfonline.com)	RUFY3 and RUFY4 are ARL8 effectors that promote coupling of endolysosomes to dynein-dynactin | Nature Communications
RUFY3	RUN and FYVE domain containing 3	Autophagy-Lysosome Pathway	Autophagosome closure maturation and lysosome fusion	Localization of the autophagosome	Movement of autophagosomes along microtubules				Q7L099	22902	RIPX, SINGAR1, ZFYVE30	Acts as an ARL8A/B adaptor to promote coupling of vesicles to dynein-dynactin for vesicle localization.	RUFY3 and RUFY4 are ARL8 effectors that promote coupling of endolysosomes to dynein-dynactin | Nature Communications
RUFY4	RUN and FYVE domain containing 4	Autophagy-Lysosome Pathway	Autophagosome closure maturation and lysosome fusion	Localization of the autophagosome	Movement of autophagosomes along microtubules				Q6ZNE9	285180	ZFYVE31	Promotes tethering of autophagosomes to lysosomes in an IL4-dependent manner. Also acts as an ARL8A/B adaptor to promote coupling of vesicles to dynein-dynactin for vesicle localization.	Autophagosome-Lysosome Fusion - ScienceDirect	RUN and FYVE domain–containing protein 4 enhances autophagy and lysosome tethering in response to Interleukin-4 | Journal of Cell Biology | Rockefeller University Press (rupress.org)	RUFY3 and RUFY4 are ARL8 effectors that promote coupling of endolysosomes to dynein-dynactin | Nature Communications
MYO6	myosin VI	Autophagy-Lysosome Pathway	Autophagosome closure maturation and lysosome fusion	Localization of the autophagosome	Movement of autophagosomes along actin				Q9UM54	4646	DFNA22, DFNB37	Myosin VI, in concert with its adaptor proteins NDP52, optineurin, T6BP and Tom1, plays a crucial role in autophagy. We identify Tom1 as a myosin VI binding partner on endosomes, and demonstrate that loss of myosin VI and Tom1 reduces autophagosomal delivery of endocytic cargo and causes a block in autophagosome-lysosome fusion. Also During autophagy, TAX1BP1 may not only function as an autophagy receptor to recruit ubiquitylated substrates for autophagic degradation, but also serve as a Myosin VI cargo adaptor protein for mediating the maturation of autophagosome.	Membrane Trafficking in Autophagy - ScienceDirect	Autophagy receptors link myosin VI to autophagosomes to mediate Tom1-dependent autophagosome maturation and fusion with the lysosome | Nature Cell Biology	Mechanistic Insights into Recognitions of Ubiquitin and Myosin VI by Autophagy Receptor TAX1BP1 - ScienceDirect
TAX1BP1	Tax1 binding protein 1	Autophagy-Lysosome Pathway	Autophagosome closure maturation and lysosome fusion	Localization of the autophagosome	Movement of autophagosomes along actin				Q86VP1	8887	CALCOCO3, T6BP, TXBP151	Receptor for selective autophagy. Binds to MYO6 to bridge autophagosomes to the localization machinery through interactions with TOM1 (target of myb1 trafficking protein). Myosin VI and TAX1BP1 are recruited to ubiquitylated Salmonella and play a key role in xenophagy. Ubiquitin-binding site of TAX1BP1 overlaps with the myosin VI binding site and point mutations in the TAX1BP1 zinc finger domains that affect ubiquitin binding also ablate binding to myosin VI. This mutually exclusive binding and the association of TAX1BP1 with LC3 on the outer limiting membrane of autophagosomes may suggest a molecular mechanism for recruitment of this motor to autophagosomes. An autophagy receptor in myosin VI-mediated xenophagy.	Selective Autophagy: ATG8 Family Proteins, LIR Motifs and Cargo Receptors - ScienceDirect	The ubiquitin kinase PINK1 recruits autophagy receptors to induce mitophagy	Integrated proteogenetic analysis reveals the landscape of a mitochondrial-autophagosome synapse during PARK2-dependent mitophagy	Mechanistic Insights into Recognitions of Ubiquitin and Myosin VI by Autophagy Receptor TAX1BP1 - ScienceDirect	The Autophagy Receptor TAX1BP1 and the Molecular Motor Myosin VI Are Required for Clearance of Salmonella Typhimurium by Autophagy
TOM1	target of myb1 membrane trafficking protein	Autophagy-Lysosome Pathway	Autophagosome closure maturation and lysosome fusion	Localization of the autophagosome	Movement of autophagosomes along actin				O60784	10043	IMD85	Adapter protein that plays a role in autophagosome localization through interactions with MYO6	Mechanistic Insights into Recognitions of Ubiquitin and Myosin VI by Autophagy Receptor TAX1BP1 - ScienceDirect
CALCOCO2	calcium binding and coiled-coil domain 2	Autophagy-Lysosome Pathway	Autophagosome closure maturation and lysosome fusion	Localization of the autophagosome	Movement of autophagosomes along actin				Q13137	10241	NDP52	Receptor for selective autophagy. Can binds specifically to PINK1 to mediate parkin-mediated mitophagy. CALCOCO2 controls autophagosome maturation by interacting with ATG8 orthologs and myosin VI. Also since Galectin-8 may be involved generally in detection of endosomes and lysosomes that have been damaged, by pathogens or other materials, and it can recruit CALCOCO2 that binds to LC3, likely via this mechanism to targeting of these damaged organelles for autophagic clearance. Also recognizes ubiquitin-coated Salmonella enterica in human cells and, by binding the adaptor proteins Nap1 and Sintbad, recruits TBK1 to activate xenophagy.	Selective Autophagy: ATG8 Family Proteins, LIR Motifs and Cargo Receptors - ScienceDirect	The ubiquitin kinase PINK1 recruits autophagy receptors to induce mitophagy	Autophagy Receptor NDP52 Regulates Pathogen-Containing Autophagosome Maturation - ScienceDirect	Autophagy sequesters damaged lysosomes to control lysosomal biogenesis and kidney injury	The TBK1 adaptor and autophagy receptor NDP52 restricts the proliferation of ubiquitin-coated bacteria
HTT	huntingtin	Autophagy-Lysosome Pathway	Autophagosome closure maturation and lysosome fusion	Localization of the autophagosome	Retrograde transport along axons				P42858	3064	HD, IT15, LOMARS	Involved in retrograde transport of autophagosomes along the axon.	The Regulation of Autophagosome Dynamics by Huntingtin and HAP1 Is Disrupted by Expression of Mutant Huntingtin, Leading to Defective Cargo Degradation | Journal of Neuroscience (jneurosci.org)
HAP1	huntingtin associated protein 1	Autophagy-Lysosome Pathway	Autophagosome closure maturation and lysosome fusion	Localization of the autophagosome	Retrograde transport along axons				P54257	9001	HAP2, HIP5, HLP, hHLP1	Involved in retrograde transport of autophagosomes along the axon.	The Regulation of Autophagosome Dynamics by Huntingtin and HAP1 Is Disrupted by Expression of Mutant Huntingtin, Leading to Defective Cargo Degradation | Journal of Neuroscience (jneurosci.org)
OSBPL1A	oxysterol binding protein like 1A	Autophagy-Lysosome Pathway	Autophagosome closure maturation and lysosome fusion	Localization of the autophagosome	Recruitment of autophagosome to vicinity of ER				Q9BXW6	114876	ORP-1, ORP1, OSBPL1B	Cholesterol sensing protein that localizes to late autophagosomes, binds to RAB7 and recruits RILP-dynein complex for autophagosome trafficking. Reduced cholesterol levels causes ORP1L to bind to VAPA, which traps autophagosomes near the ER.	Membrane Trafficking in Autophagy - ScienceDirect	Late endosomal transport and tethering are coupled processes controlled by RILP and the cholesterol sensor ORP1L | Journal of Cell Science | The Company of Biologists	Cholesterol and ORP1L-mediated ER contact sites control autophagosome transport and fusion with the endocytic pathway | Nature Communications	Autophagosome maturation: An epic journey from the ER to lysosomes | Journal of Cell Biology | Rockefeller University Press (rupress.org)
VAPA	VAMP associated protein A	Autophagy-Lysosome Pathway	Autophagosome closure maturation and lysosome fusion	Localization of the autophagosome	Recruitment of autophagosome to vicinity of ER				Q9P0L0	9218	VAP-33, VAP-A, VAP33, hVAP-33	VAPA and VAPB are ER membrane proteins that directly interact with ULK1/FIP200 to recruit the ULK complex to the ER membrane. They also interact with WIPIs to mediate ER/phagophore contact. Also reduced cholesterol levels causes ORP1L to bind to VAPA, which traps autophagosomes near the ER.	The ER Contact Proteins VAPA/B Interact with Multiple Autophagy Proteins to Modulate Autophagosome Biogenesis - ScienceDirect	Autophagosome maturation: An epic journey from the ER to lysosomes | Journal of Cell Biology | Rockefeller University Press (rupress.org)
ATG4A	autophagy related 4A cysteine peptidase	Autophagy-Lysosome Pathway	Autophagosome closure maturation and lysosome fusion	Regulation of autophagosome membrane composition	ATG8 homolog de-lipidation	Releases ATG8 homologs from maturing autophagosome			Q8WYN0	115201	APG4A, AUTL2	Cysteine protease that removes C-terminal Arg from LC3/GABARAPs to enable their further processing by ATG3. Also removes lipid from LC3/GABARAP after closure/maturation of the autophagophore.	Mammalian Autophagy: How Does It Work? | Annual Review of Biochemistry (annualreviews.org)	Full article: Redundancy of human ATG4 protease isoforms in autophagy and LC3/GABARAP processing revealed in cells (tandfonline.com)
ATG4B	autophagy related 4B cysteine peptidase	Autophagy-Lysosome Pathway	Autophagosome closure maturation and lysosome fusion	Regulation of autophagosome membrane composition	ATG8 homolog de-lipidation	Releases ATG8 homologs from maturing autophagosome			Q9Y4P1	23192	APG4B, AUTL1	Cysteine protease that removes C-terminal Arg from LC3/GABARAPs to enable their further processing by ATG3. Also removes lipid from LC3/GABARAP after closure/maturation of the autophagophore.	Mammalian Autophagy: How Does It Work? | Annual Review of Biochemistry (annualreviews.org)	Full article: Redundancy of human ATG4 protease isoforms in autophagy and LC3/GABARAP processing revealed in cells (tandfonline.com)
ATG4C	autophagy related 4C cysteine peptidase	Autophagy-Lysosome Pathway	Autophagosome closure maturation and lysosome fusion	Regulation of autophagosome membrane composition	ATG8 homolog de-lipidation	Releases ATG8 homologs from maturing autophagosome			Q96DT6	84938	APG4-C, APG4C, AUTL1, AUTL3	Cysteine protease that removes C-terminal Arg from LC3/GABARAPs to enable their further processing by ATG3. Also removes lipid from LC3/GABARAP after closure/maturation of the autophagophore.	Mammalian Autophagy: How Does It Work? | Annual Review of Biochemistry (annualreviews.org)	Full article: Redundancy of human ATG4 protease isoforms in autophagy and LC3/GABARAP processing revealed in cells (tandfonline.com)
ATG4D	autophagy related 4D cysteine peptidase	Autophagy-Lysosome Pathway	Autophagosome closure maturation and lysosome fusion	Regulation of autophagosome membrane composition	ATG8 homolog de-lipidation	Releases ATG8 homologs from maturing autophagosome			Q86TL0	84971	APG4-D, APG4D, AUTL4	Cysteine protease that removes C-terminal Arg from LC3/GABARAPs to enable their further processing by ATG3. Also removes lipid from LC3/GABARAP after closure/maturation of the autophagophore.	Mammalian Autophagy: How Does It Work? | Annual Review of Biochemistry (annualreviews.org)	Full article: Redundancy of human ATG4 protease isoforms in autophagy and LC3/GABARAP processing revealed in cells (tandfonline.com)
PIKFYVE	phosphoinositide kinase, FYVE-type zinc finger containing	Autophagy-Lysosome Pathway	Autophagosome closure maturation and lysosome fusion	Regulation of autophagosome membrane composition	PIKFYVE complex component				Q9Y2I7	200576	CFD, FAB1, HEL37, PIP5K, PIP5K3, ZFYVE29	Phosphorylates PI(3)P at 5-position to generate PI(3,5)P2. PI(3,5)P2 seems to be required for late autophagosome maturation	Membrane Trafficking in Autophagy - ScienceDirect
VAC14	VAC14 component of PIKFYVE complex	Autophagy-Lysosome Pathway	Autophagosome closure maturation and lysosome fusion	Regulation of autophagosome membrane composition	PIKFYVE complex component				Q08AM6	55697	ArPIKfyve, TAX1BP2, TRX	VAC14 acts as a scaffold protein in a complex with the lipid kinase PIKfyve and its counteracting phosphatase FIG4, regulating the interconversion of phosphatidylinositol-3-phosphate to phosphatidylinositol-3,5-bisphosphate	Autophagosome maturation: An epic journey from the ER to lysosomes | Journal of Cell Biology | Rockefeller University Press (rupress.org)	The Vac14-interaction Network Is Linked to Regulators of the Endolysosomal and Autophagic Pathway* - Molecular & Cellular Proteomics (mcponline.org)
FIG4	FIG4 phosphoinositide 5-phosphatase	Autophagy-Lysosome Pathway	Autophagosome closure maturation and lysosome fusion	Regulation of autophagosome membrane composition	PIKFYVE complex component				Q92562	9896	ALS11, BTOP, CMT4J, KIAA0274, SAC3, YVS, dJ249I4.1	Another member of the PIKFYVE comples. Dephosphorylates PI(3,5)P2 to generate PI(3)P which is important for autophagosome-lysosome fusion. Also has a non-catalytic role in maintaining lysosome membrane homeostasis for lysosome function.	Autophagosome maturation: An epic journey from the ER to lysosomes | Journal of Cell Biology | Rockefeller University Press (rupress.org)	Fig4 deficiency: A newly emerged lysosomal storage disorder? - ScienceDirect	FIG4 regulates lysosome membrane homeostasis independent of phosphatase function | Human Molecular Genetics | Oxford Academic (oup.com)
OSBPL1A	oxysterol binding protein like 1A	Autophagy-Lysosome Pathway	Autophagosome closure maturation and lysosome fusion	Regulation of autophagosome membrane composition					Q9BXW6	114876	ORP-1, ORP1, OSBPL1B	Cholesterol sensing protein that localizes to late autophagosomes, binds to RAB7 and recruits RILP-dynein complex for autophagosome trafficking. Reduced cholesterol levels causes ORP1L to bind to VAPA, which traps autophagosomes near the ER.	Membrane Trafficking in Autophagy - ScienceDirect	Late endosomal transport and tethering are coupled processes controlled by RILP and the cholesterol sensor ORP1L | Journal of Cell Science | The Company of Biologists	Cholesterol and ORP1L-mediated ER contact sites control autophagosome transport and fusion with the endocytic pathway | Nature Communications	Autophagosome maturation: An epic journey from the ER to lysosomes | Journal of Cell Biology | Rockefeller University Press (rupress.org)
PI4K2A	phosphatidylinositol 4-kinase type 2 alpha	Autophagy-Lysosome Pathway	Autophagosome closure maturation and lysosome fusion	Regulation of autophagosome membrane composition					Q9BTU6	55361	PI4KII, PIK42A	GABARAPs recruit palmitoylated PI4KIIα, a lipid kinase that generates phosphatidylinositol 4-phosphate (PI(4)P) and binds GABARAPs, from the perinuclear Golgi region to autophagosomes to generate PI(4)P in situ. Depletion of either GABARAP or PI4KIIα, or overexpression of a dominant-negative kinase-dead PI4KIIα mutant, decreases autophagy flux by blocking autophagsome:lysosome fusion, resulting in the accumulation of abnormally large autophagosomes.	Membrane Trafficking in Autophagy - ScienceDirect	GABARAPs regulate PI4P-dependent autophagosome:lysosome fusion | PNAS
INPP5E	inositol polyphosphate-5-phosphatase E	Autophagy-Lysosome Pathway	Autophagosome closure maturation and lysosome fusion	Regulation of autophagosome membrane composition					Q9NRR6	56623	CORS1, CPD4, JBTS1, MORMS, PPI5PIV, pharbin	Localizes to lysosome. Dephosphorylates PI(3,5)P2 to generate PI(3)P which is important for autophagosome-lysosome fusion	Membrane Trafficking in Autophagy - ScienceDirect
PIK3C3	phosphatidylinositol 3-kinase catalytic subunit type 3	Autophagy-Lysosome Pathway	Autophagosome closure maturation and lysosome fusion	Class 3 PI3K complex 2, direct	Class 3 PI3K complex 2 component				Q8NEB9	5289	VPS34, Vps34, hVps34	Member of class III PI3K complex 1 that produces PI(3)P at the site of phagophore nucleation. Member of class III PI3K complex 2 that is involved in endosome and autophagosome maturation and recruits the HOPS complex for lysosome fusion	Mammalian Autophagy: How Does It Work? | Annual Review of Biochemistry (annualreviews.org)	Full article: Autophagy pathway: Cellular and molecular mechanisms (tandfonline.com)	Two Beclin 1-binding proteins, Atg14L and Rubicon, reciprocally regulate autophagy at different stages | Nature Cell Biology
PIK3R4	phosphoinositide-3-kinase regulatory subunit 4	Autophagy-Lysosome Pathway	Autophagosome closure maturation and lysosome fusion	Class 3 PI3K complex 2, direct	Class 3 PI3K complex 2 component				Q99570	30849	VPS15, p150	Member of class III PI3K complex 1 that produces PI(3)P at the site of phagophore nucleation. Member of class III PI3K complex 2 that is involved in endosome and autophagosome maturation and recruits the HOPS complex for lysosome fusion	Mammalian Autophagy: How Does It Work? | Annual Review of Biochemistry (annualreviews.org)	Full article: Autophagy pathway: Cellular and molecular mechanisms (tandfonline.com)	Two Beclin 1-binding proteins, Atg14L and Rubicon, reciprocally regulate autophagy at different stages | Nature Cell Biology
BECN1	beclin 1	Autophagy-Lysosome Pathway	Autophagosome closure maturation and lysosome fusion	Class 3 PI3K complex 2, direct	Class 3 PI3K complex 2 component				Q14457	8678	ATG6, VPS30, beclin1	Member of class III PI3K complex 1 that produces PI(3)P at the site of phagophore nucleation. Member of class III PI3K complex 2 that is involved in endosome and autophagosome maturation and recruits the HOPS complex for lysosome fusion	Mammalian Autophagy: How Does It Work? | Annual Review of Biochemistry (annualreviews.org)	Full article: Autophagy pathway: Cellular and molecular mechanisms (tandfonline.com)	Beclin 1, Bcl-2 and Autophagy | SpringerLink	Two Beclin 1-binding proteins, Atg14L and Rubicon, reciprocally regulate autophagy at different stages | Nature Cell Biology
UVRAG	UV radiation resistance associated	Autophagy-Lysosome Pathway	Autophagosome closure maturation and lysosome fusion	Class 3 PI3K complex 2, direct	Class 3 PI3K complex 2 component				Q9P2Y5	7405	DHTX, VPS38, p63	Member of class III PI3K complex 2 that is involved in endosome and autophagosome matureration and recruits the HOPS complex for lysosome fusion. Phosphorylation by mTOR promotes binding of UVRAG to RUBCN, preventing binding to HOPS and inhibiting autophagosome maturation.	Mammalian Autophagy: How Does It Work? | Annual Review of Biochemistry (annualreviews.org)	role of autophagy in cardiovascular pathology | Cardiovascular Research | Oxford Academic (oup.com)	Beclin1-binding UVRAG targets the class C Vps complex to coordinate autophagosome maturation and endocytic trafficking | Nature Cell Biology	Two Beclin 1-binding proteins, Atg14L and Rubicon, reciprocally regulate autophagy at different stages | Nature Cell Biology
SH3GLB1	SH3 domain containing GRB2 like, endophilin B1	Autophagy-Lysosome Pathway	Autophagosome closure maturation and lysosome fusion	Class 3 PI3K complex 2, direct	Class 3 PI3K complex 2 component				Q9Y371	51100	Bif-1, CGI-61, PPP1R70, dJ612B15.2	Member of class III PI3K complex 2 that binds to UVRAG and promotes activity	Mammalian Autophagy: How Does It Work? | Annual Review of Biochemistry (annualreviews.org)	role of autophagy in cardiovascular pathology | Cardiovascular Research | Oxford Academic (oup.com)	Two Beclin 1-binding proteins, Atg14L and Rubicon, reciprocally regulate autophagy at different stages | Nature Cell Biology
RUBCN	rubicon autophagy regulator	Autophagy-Lysosome Pathway	Autophagosome closure maturation and lysosome fusion	Class 3 PI3K complex 2, direct	Class 3 PI3K complex 2 component				Q92622	9711	KIAA0226, RUBICON, SCAR15	Member of class III PI3K complex 2 that binds to UVRAG and inhibits activity	Mammalian Autophagy: How Does It Work? | Annual Review of Biochemistry (annualreviews.org)	role of autophagy in cardiovascular pathology | Cardiovascular Research | Oxford Academic (oup.com)	Two Beclin 1-binding proteins, Atg14L and Rubicon, reciprocally regulate autophagy at different stages | Nature Cell Biology
RUBCNL	rubicon like autophagy enhancer	Autophagy-Lysosome Pathway	Autophagosome closure maturation and lysosome fusion	Class 3 PI3K complex 2, direct	Class 3 PI3K complex 2 component				Q9H714	80183	C13orf18, KIAA0226L, PACER	Member of class III PI3K complex 2 that binds to UVRAG and inhibits activity	Mammalian Autophagy: How Does It Work? | Annual Review of Biochemistry (annualreviews.org)	role of autophagy in cardiovascular pathology | Cardiovascular Research | Oxford Academic (oup.com)	Two Beclin 1-binding proteins, Atg14L and Rubicon, reciprocally regulate autophagy at different stages | Nature Cell Biology
ZFYVE26	zinc finger FYVE-type containing 26	Autophagy-Lysosome Pathway	Autophagosome closure maturation and lysosome fusion	Class 3 PI3K complex 2, direct	Modulator of class 3 PI3K complex 2 activity				Q68DK2	23503	FYVE-CENT, SPG15	aka FYVE-CENT, SPG15, and spastizin. Spastizin interacts with the autophagy related Beclin 1-UVRAG-Rubicon multiprotein complex and is required for autophagosome maturation. In cells lacking spastizin or with mutated forms of the protein, spastizin interaction with Beclin 1 is lost although the formation of the Beclin 1-UVRAG-Rubicon complex can still be observed. However, in these cells there is an impairment of autophagosome maturation and an accumulation of immature autophagosomes. Also important in autophagic lysosomal reformation.	Defective autophagy in spastizin mutated patients with hereditary spastic paraparesis type 15 | Brain | Oxford Academic (oup.com)	JCI - Spastic paraplegia proteins spastizin and spatacsin mediate autophagic lysosome reformation
FEZ1	fasciculation and elongation protein zeta 1	Autophagy-Lysosome Pathway	Autophagosome closure maturation and lysosome fusion	Class 3 PI3K complex 2, direct	Modulator of class 3 PI3K complex 2 activity				Q99689	9638	UNC-76	Knockdown increases autophagosomes. Forms a complex with UVRAG and SCOC to regulate ULK1 and Beclin1. Inhibition is opposed by activation by RAB3GAP1/2.	Genome‐wide siRNA screen reveals amino acid starvation‐induced autophagy requires SCOC and WAC | The EMBO Journal (embopress.org)	Full article: RAB3GAP1 and RAB3GAP2 modulate basal and rapamycin-induced autophagy (tandfonline.com)
FEZ2	fasciculation and elongation protein zeta 2	Autophagy-Lysosome Pathway	Autophagosome closure maturation and lysosome fusion	Class 3 PI3K complex 2, direct	Modulator of class 3 PI3K complex 2 activity				Q9UHY8	9637	HUM3CL	Activity similar to FEZ1	Full article: RAB3GAP1 and RAB3GAP2 modulate basal and rapamycin-induced autophagy (tandfonline.com)
SCOC	short coiled-coil protein	Autophagy-Lysosome Pathway	Autophagosome closure maturation and lysosome fusion	Class 3 PI3K complex 2, direct	Modulator of class 3 PI3K complex 2 activity				Q9UIL1	60592	HRIHFB2072, SCOCO, UNC-69	Knockdown was found to downregulate basal autophagy. Forms a complex with UVRAG and FEZ1/2 to regulate ULK1 and Beclin1.	Genome‐wide siRNA screen reveals amino acid starvation‐induced autophagy requires SCOC and WAC | The EMBO Journal (embopress.org)
SMURF1	SMAD specific E3 ubiquitin protein ligase 1	Autophagy-Lysosome Pathway	Autophagosome closure maturation and lysosome fusion	Class 3 PI3K complex 2, direct	Modulator of class 3 PI3K complex 2 activity				Q9HCE7	57154	-	Ubiquitinates UVRAG to inhibit its association with RUBCN to promote autophagosome maturation	Full article: Ubiquitination of UVRAG by SMURF1 promotes autophagosome maturation and inhibits hepatocellular carcinoma growth (tandfonline.com)
HUNK	hormonally up-regulated Neu-associated kinase	Autophagy-Lysosome Pathway	Autophagosome closure maturation and lysosome fusion	Class 3 PI3K complex 2, direct	Modulator of class 3 PI3K complex 2 activity				P57058	30811	-	Phosphorylates RUBCN to inhibit its activity and thereby promote autophagosome maturation	IJMS | Free Full-Text | HUNK Phosphorylates Rubicon to Support Autophagy (mdpi.com)
VTI1B	vesicle transport through interaction with t-SNAREs 1B	Autophagy-Lysosome Pathway	Autophagosome closure maturation and lysosome fusion	Autophagosome-endosome docking	Lysosome-endosome SNARE complex				Q9UEU0	10490	VTI1, VTI1-LIKE, VTI1L, VTI2, v-SNARE, vti1-rp1	The VAMP7-STX7-STX8-VTI1B SNARE complex regulates homotypic fusion of ATG16L1-positive precursors, which enhances LC3 capture and maturation into autophagosomes. Also VAMP3-STX6-VTI1B SNARE complex fuses recycling endosomes with xenophagic autophagosomes. VTI1B is also involved with fusion of autophagosomes with lysosomes.	Membrane Trafficking in Autophagy - ScienceDirect	Autophagosome Precursor Maturation Requires Homotypic Fusion - ScienceDirect
VAMP3	vesicle associated membrane protein 3	Autophagy-Lysosome Pathway	Autophagosome closure maturation and lysosome fusion	Autophagosome-endosome docking	Lysosome-endosome SNARE complex				Q15836	9341	CEB	Joining of ATG16L1- and ATG9-containing vesicles requires VAMP3. Also, VAMP3-STX6-VTI1B SNARE complex fuses recycling endosomes with xenophagic autophagosomes.	Membrane Trafficking in Autophagy - ScienceDirect
STX6	syntaxin 6	Autophagy-Lysosome Pathway	Autophagosome closure maturation and lysosome fusion	Autophagosome-endosome docking	Lysosome-endosome SNARE complex				O43752	10228	-	VAMP3-STX6-VTI1B SNARE complex fuses recycling endosomes with xenophagic autophagosomes.	Membrane Trafficking in Autophagy - ScienceDirect	Full article: The STX6-VTI1B-VAMP3 complex facilitates xenophagy by regulating the fusion between recycling endosomes and autophagosomes (tandfonline.com)
RAB7A	RAB7A, member RAS oncogene family	Autophagy-Lysosome Pathway	Autophagosome closure maturation and lysosome fusion	Autophagosome-lysosome docking	Tethering factor recruitment				P51149	7879	CMT2B, PRO2706, RAB7	Required for autophagosome-lysosome fusion. Recruits tethering factors and motor proteins to target membranes. Works with its GEF, the MON1-CCZ1 complex. Also important for autophagic lysosome reformation. Also important for recruiting autophagy components to lipid droplets for lipophagy. Inhibits ALR while associated with the autolysosome membrane.	Membrane Trafficking in Autophagy - ScienceDirect	Autophagosome-Lysosome Fusion - ScienceDirect	Role for Rab7 in maturation of late autophagic vacuoles | Journal of Cell Science | The Company of Biologists	The Ccz1-Mon1-Rab7 module and Rab5 control distinct steps of autophagy | Molecular Biology of the Cell (molbiolcell.org)	Full article: β-adrenergic receptor-stimulated lipolysis requires the RAB7-mediated autolysosomal lipid degradation (tandfonline.com)	PLEKHM1 Regulates Autophagosome-Lysosome Fusion through HOPS Complex and LC3/GABARAP Proteins - ScienceDirect	Termination of autophagy and reformation of lysosomes regulated by mTOR | Nature
RAB7B	RAB7B, member RAS oncogene family	Autophagy-Lysosome Pathway	Autophagosome closure maturation and lysosome fusion	Autophagosome-lysosome docking	Tethering factor recruitment				Q96AH8	338382	RAB7	As RAB7A. Also: The cysteine protease Atg4B, a key enzyme in autophagy that cleaves LC3, is an interactor of the small GTPase Rab7b. Indeed, Atg4B interacts and co-localizes with Rab7b on vesicles. Depletion of Rab7b increases autophagic flux as indicated by the increased size of autophagic structures as well as the magnitude of macroautophagic sequestration and degradation. Importantly, Rab7b regulates LC3 processing by modulating Atg4B activity. Also important for recruiting autophagy components to lipid droplets for lipophagy.	Membrane Trafficking in Autophagy - ScienceDirect	Autophagosome-Lysosome Fusion - ScienceDirect	Full article: β-adrenergic receptor-stimulated lipolysis requires the RAB7-mediated autolysosomal lipid degradation (tandfonline.com)	PLEKHM1 Regulates Autophagosome-Lysosome Fusion through HOPS Complex and LC3/GABARAP Proteins - ScienceDirect	Termination of autophagy and reformation of lysosomes regulated by mTOR | Nature
RAB29	RAB29, member RAS oncogene family	Autophagy-Lysosome Pathway	Autophagosome closure maturation and lysosome fusion	Autophagosome-lysosome docking	Tethering factor recruitment				O14966	8934	RAB7L, RAB7L1	As RAB7A.	Membrane Trafficking in Autophagy - ScienceDirect	Autophagosome-Lysosome Fusion - ScienceDirect
MON1A	MON1 homolog A, secretory trafficking associated	Autophagy-Lysosome Pathway	Autophagosome closure maturation and lysosome fusion	Autophagosome-lysosome docking	Tethering factor recruitment				Q86VX9	84315	SAND1	Part of the MON1-CCZ1 complex that acts as a GEF for RAB7	Systematic Analysis of Human Cells Lacking ATG8 Proteins Uncovers Roles for GABARAPs and the CCZ1/MON1 Regulator C18orf8/RMC1 in Macroautophagic and Selective Autophagic Flux | Molecular and Cellular Biology (asm.org)	Autophagosome-Lysosome Fusion - ScienceDirect	The Ccz1-Mon1-Rab7 module and Rab5 control distinct steps of autophagy | Molecular Biology of the Cell (molbiolcell.org)
MON1B	MON1 homolog B, secretory trafficking associated	Autophagy-Lysosome Pathway	Autophagosome closure maturation and lysosome fusion	Autophagosome-lysosome docking	Tethering factor recruitment				Q7L1V2	22879	HSRG1, SAND2, SRG1	Part of the MON1-CCZ1 complex that acts as a GEF for RAB7	Systematic Analysis of Human Cells Lacking ATG8 Proteins Uncovers Roles for GABARAPs and the CCZ1/MON1 Regulator C18orf8/RMC1 in Macroautophagic and Selective Autophagic Flux | Molecular and Cellular Biology (asm.org)	Autophagosome-Lysosome Fusion - ScienceDirect	The Ccz1-Mon1-Rab7 module and Rab5 control distinct steps of autophagy | Molecular Biology of the Cell (molbiolcell.org)
CCZ1	CCZ1 homolog, vacuolar protein trafficking and biogenesis associated	Autophagy-Lysosome Pathway	Autophagosome closure maturation and lysosome fusion	Autophagosome-lysosome docking	Tethering factor recruitment				P86791	51622	C7orf28A, CCZ1A, CGI-43, H_DJ1163J12.2	Part of the MON1-CCZ1 complex that acts as a GEF for RAB7	Systematic Analysis of Human Cells Lacking ATG8 Proteins Uncovers Roles for GABARAPs and the CCZ1/MON1 Regulator C18orf8/RMC1 in Macroautophagic and Selective Autophagic Flux | Molecular and Cellular Biology (asm.org)	Autophagosome-Lysosome Fusion - ScienceDirect	The Ccz1-Mon1-Rab7 module and Rab5 control distinct steps of autophagy | Molecular Biology of the Cell (molbiolcell.org)
CCZ1B	CCZ1 homolog B, vacuolar protein trafficking and biogenesis associated	Autophagy-Lysosome Pathway	Autophagosome closure maturation and lysosome fusion	Autophagosome-lysosome docking	Tethering factor recruitment				P86790	221960	C7orf28A, C7orf28B, CCZ1, H_NH0577018.2	Part of the MON1-CCZ1 complex that acts as a GEF for RAB7	Systematic Analysis of Human Cells Lacking ATG8 Proteins Uncovers Roles for GABARAPs and the CCZ1/MON1 Regulator C18orf8/RMC1 in Macroautophagic and Selective Autophagic Flux | Molecular and Cellular Biology (asm.org)	Autophagosome-Lysosome Fusion - ScienceDirect	The Ccz1-Mon1-Rab7 module and Rab5 control distinct steps of autophagy | Molecular Biology of the Cell (molbiolcell.org)
RMC1	regulator of MON1-CCZ1	Autophagy-Lysosome Pathway	Autophagosome closure maturation and lysosome fusion	Autophagosome-lysosome docking	Tethering factor recruitment				Q96DM3	29919	C18orf8, HsT2591, MIC1, Mic-1, WDR98	Regulator of the MON1-CCZ1 complex.	Systematic Analysis of Human Cells Lacking ATG8 Proteins Uncovers Roles for GABARAPs and the CCZ1/MON1 Regulator C18orf8/RMC1 in Macroautophagic and Selective Autophagic Flux | Molecular and Cellular Biology (asm.org)
LRRK1	leucine rich repeat kinase 1	Autophagy-Lysosome Pathway	Autophagosome closure maturation and lysosome fusion	Autophagosome-lysosome docking	Tethering factor recruitment				Q38SD2	79705	RIPK6, Roco1	Recruited to lysosomes by VAMP3, activates TBC1D2, a GAP for RAB7	Membrane Trafficking in Autophagy - ScienceDirect
TBC1D2	TBC1 domain family member 2	Autophagy-Lysosome Pathway	Autophagosome closure maturation and lysosome fusion	Autophagosome-lysosome docking	Tethering factor recruitment				Q9BYX2	55357	PARIS-1, PARIS1, TBC1D2A	The Rac1 effector TBC/RabGAP Armus (TBC1D2A) is known to inhibit Rab7, which suggests that Armus integrates autophagy with signaling and endocytic trafficking. Activated by LRRK1	Membrane Trafficking in Autophagy - ScienceDirect	The TBC/RabGAP Armus Coordinates Rac1 and Rab7 Functions during Autophagy - ScienceDirect
RAB8B	RAB8B, member RAS oncogene family	Autophagy-Lysosome Pathway	Autophagosome closure maturation and lysosome fusion	Autophagosome-lysosome docking	Lysosome-autophagosome SNARE complex				Q92930	51762	-	Generation of GAS-containing autolysosomes occurs through RAB8B and a SNARE complex containing VTI1B (Q) on the autophagosome and VAMP8 (R) on the lysosome.. Also interacts with and acts upstream of TBK1 during autophagosome maturation, especially in xenophagy	Membrane Trafficking in Autophagy - ScienceDirect	Regulation of autophagy by the Rab GTPase network | Cell Death & Differentiation (nature.com)
STX17	syntaxin 17	Autophagy-Lysosome Pathway	Autophagosome closure maturation and lysosome fusion	Autophagosome-lysosome docking	Lysosome-autophagosome SNARE complex				P56962	55014	-	SNARE involved in autophagophore-lysosome fusion. Forms a Qabc complex with SNAP29 that is stabilized by EPG5. Interacts with ATG14 as well as the HOPS complex. Recruits the class 3 PI3K to autophagosome initation sites near ER-mitochondria contacts through its interaction with ATG14L.	Full article: Autophagy pathway: Cellular and molecular mechanisms (tandfonline.com)	The ATG conjugation systems are important for degradation of the inner autophagosomal membrane (science.org)	The HOPS complex mediates autophagosome–lysosome fusion through interaction with syntaxin 17 | Molecular Biology of the Cell (molbiolcell.org)	The Vici Syndrome Protein EPG5 Is a Rab7 Effector that Determines the Fusion Specificity of Autophagosomes with Late Endosomes/Lysosomes - ScienceDirect	Autophagosomes form at ER–mitochondria contact sites | Nature
STX7	syntaxin 7	Autophagy-Lysosome Pathway	Autophagosome closure maturation and lysosome fusion	Autophagosome-lysosome docking	Lysosome-autophagosome SNARE complex				O15400	8417	-	The VAMP7-STX7-STX8-VTI1B SNARE complex regulates homotypic fusion of ATG16L1-positive precursors, which enhances LC3 capture and maturation into autophagosomes. Also the YKT6-SNAP29-STX7 complex promotes autophagosome-lysosome fusion	Membrane Trafficking in Autophagy - ScienceDirect	Autophagosome Precursor Maturation Requires Homotypic Fusion - ScienceDirect
SNAP29	synaptosome associated protein 29	Autophagy-Lysosome Pathway	Autophagosome closure maturation and lysosome fusion	Autophagosome-lysosome docking	Lysosome-autophagosome SNARE complex				O95721	9342	CEDNIK, SNAP-29	Mediates fusion of autophagosomes with lysosomes as part of the VAMP8-STX17-SNAP29 SNARE complex. Also part of the YKT6-SNAP29-STX7 complex promotes autophagosome-lysosome fusion. Negatively regulated by O-GlcNAcylation by OGT.	Membrane Trafficking in Autophagy - ScienceDirect
YKT6	YKT6 v-SNARE homolog	Autophagy-Lysosome Pathway	Autophagosome closure maturation and lysosome fusion	Autophagosome-lysosome docking	Lysosome-autophagosome SNARE complex				O15498	10652	-	YKT6-SNAP29-STX7 complex promotes autophagosome-lysosome fusion. Mammalian YKT6 is also found on lysosomes, which could result from cis-SNARE complex formation but might also point to a regulatory role for YKT6 at the lysosomal membrane in mammals.	Autophagosome-Lysosome Fusion - ScienceDirect	Full article: The multi-functional SNARE protein Ykt6 in autophagosomal fusion processes (tandfonline.com)
VAMP8	vesicle associated membrane protein 8	Autophagy-Lysosome Pathway	Autophagosome closure maturation and lysosome fusion	Autophagosome-lysosome docking	Lysosome-autophagosome SNARE complex				Q9BV40	8673	EDB, VAMP-8	Facilitates autophagosome-lysosome fuision in both xenophagy and canonical autophagy.	Membrane Trafficking in Autophagy - ScienceDirect
BIRC6	baculoviral IAP repeat containing 6	Autophagy-Lysosome Pathway	Autophagosome closure maturation and lysosome fusion	Autophagosome-lysosome docking	Lysosome-autophagosome SNARE complex regulator				Q9NR09	57448	APOLLON, BRUCE	aka BRUCE. Interacts with GABARAP and GABARAPL1 as well as STX17 and SNAP29 to promote autophagosome-lysosome fusion	Autophagosome-Lysosome Fusion - ScienceDirect
RAB21	RAB21, member RAS oncogene family	Autophagy-Lysosome Pathway	Autophagosome closure maturation and lysosome fusion	Autophagosome-lysosome docking	Lysosome-autophagosome SNARE complex regulator				Q9UL25	23011	-	Together with its GEF MTMR13, promotes fusion of autophagosomes with lysosomes via interaction with VAMP8.	Membrane Trafficking in Autophagy - ScienceDirect	Starvation‐induced MTMR13 and RAB21 activity regulates VAMP8 to promote autophagosome–lysosome fusion | EMBO reports (embopress.org)
SBF2	SET binding factor 2	Autophagy-Lysosome Pathway	Autophagosome closure maturation and lysosome fusion	Autophagosome-lysosome docking	Lysosome-autophagosome SNARE complex regulator				Q86WG5	81846	CMT4B2, DENND7B, MTMR13	A GEF for RAB21 which binds to and activates VAMP8 for autophagosome-lysosome fusion.	Membrane Trafficking in Autophagy - ScienceDirect	Starvation‐induced MTMR13 and RAB21 activity regulates VAMP8 to promote autophagosome–lysosome fusion | EMBO reports (embopress.org)
EPG5	ectopic P-granules autophagy protein 5 homolog	Autophagy-Lysosome Pathway	Autophagosome closure maturation and lysosome fusion	Autophagosome-lysosome docking	Lysosome-autophagosome SNARE complex regulator				Q9HCE0	57724	HEEW1, KIAA1632, VICIS	RAB7 effector that determines fusion specificify of autophagosomes with lysosome and late endosomes. Stabilizes and facilitates assembly of STX17-SNAP29-VAMP7/8 SNARE complexes.	Autophagosome-Lysosome Fusion - ScienceDirect	The Vici Syndrome Protein EPG5 Is a Rab7 Effector that Determines the Fusion Specificity of Autophagosomes with Late Endosomes/Lysosomes - ScienceDirect
ATG14	autophagy related 14	Autophagy-Lysosome Pathway	Autophagosome closure maturation and lysosome fusion	Autophagosome-lysosome docking	Lysosome-autophagosome SNARE complex regulator				Q6ZNE5	22863	ATG14L, BARKOR, KIAA0831	Member of class III PI3K complex 1 that produces PI(3)P at the site of phagophore nucleation. Targets the complex to the ER membrane. Also homooligomerizes and binds to STX17 in the STX17-SNAP29-VAMP8 SNARE complex to regulate autophagosome-lysosome fusion.	Mammalian Autophagy: How Does It Work? | Annual Review of Biochemistry (annualreviews.org)	Full article: Autophagy pathway: Cellular and molecular mechanisms (tandfonline.com)	ATG14 promotes membrane tethering and fusion of autophagosomes to endolysosomes | Nature
OGT	O-linked N-acetylglucosamine (GlcNAc) transferase	Autophagy-Lysosome Pathway	Autophagosome closure maturation and lysosome fusion	Autophagosome-lysosome docking	Lysosome-autophagosome SNARE complex regulator				O15294	8473	HINCUT-1, HRNT1, MRX106, O-GLCNAC, OGT1	O-linked β-N-acetylglucosamine (O-GlcNAc) transferase (OGT) mediates O-GlcNAcylation of the SNARE protein SNAP-29 and negatively regulates autophagy in a nutrient-dependent manner.	Membrane Trafficking in Autophagy - ScienceDirect	O-GlcNAc-modification of SNAP-29 regulates autophagosome maturation | Nature Cell Biology
NPC1	NPC intracellular cholesterol transporter 1	Autophagy-Lysosome Pathway	Autophagosome closure maturation and lysosome fusion	Autophagosome-lysosome docking	Lysosome-autophagosome SNARE complex regulator				O15118	4864	NPC, POGZ, SLC65A1	Loss of NPC1 impedes autophagosome-lysosome fusion and decreases autophagic flux	Impaired Autophagy in the Lipid-Storage Disorder Niemann-Pick Type C1 Disease - ScienceDirect
BLOC1S1	biogenesis of lysosomal organelles complex 1 subunit 1	Autophagy-Lysosome Pathway	Autophagosome closure maturation and lysosome fusion	Autophagosome-lysosome docking	BORC complex component				P78537	2647	BLOS1, BORCS1, GCN5L1, MICoA, RT14	Member of the BORC complex. BORC transports lysosomes to the periphery of the cell, where they can encounter autophagosomes for fusion. BORC also promotes recruitment of the HOPS complex to lysosomes and assembly of the STX17-VAMP8-SNAP29 SNARE complex	Autophagosome-Lysosome Fusion - ScienceDirect	Full article: BORC coordinates encounter and fusion of lysosomes with autophagosomes (tandfonline.com)
BLOC1S2	biogenesis of lysosomal organelles complex 1 subunit 2	Autophagy-Lysosome Pathway	Autophagosome closure maturation and lysosome fusion	Autophagosome-lysosome docking	BORC complex component				Q6QNY1	282991	BLOS2, BORCS2, CEAP, CEAP11	Member of the BORC complex. BORC transports lysosomes to the periphery of the cell, where they can encounter autophagosomes for fusion. BORC also promotes recruitment of the HOPS complex to lysosomes and assembly of the STX17-VAMP8-SNAP29 SNARE complex	Autophagosome-Lysosome Fusion - ScienceDirect	Full article: BORC coordinates encounter and fusion of lysosomes with autophagosomes (tandfonline.com)
SNAPIN	SNAP associated protein	Autophagy-Lysosome Pathway	Autophagosome closure maturation and lysosome fusion	Autophagosome-lysosome docking	BORC complex component				O95295	23557	BLOC1S7, BLOS7, BORCS3, SNAPAP	Member of the BORC complex. BORC transports lysosomes to the periphery of the cell, where they can encounter autophagosomes for fusion. BORC also promotes recruitment of the HOPS complex to lysosomes and assembly of the STX17-VAMP8-SNAP29 SNARE complex	Autophagosome-Lysosome Fusion - ScienceDirect	Full article: BORC coordinates encounter and fusion of lysosomes with autophagosomes (tandfonline.com)
KXD1	KxDL motif containing 1	Autophagy-Lysosome Pathway	Autophagosome closure maturation and lysosome fusion	Autophagosome-lysosome docking	BORC complex component				Q9BQD3	79036	BORCS4, C10orf50, C19orf50, KXDL, MST096, MSTP096	Member of the BORC complex. BORC transports lysosomes to the periphery of the cell, where they can encounter autophagosomes for fusion. BORC also promotes recruitment of the HOPS complex to lysosomes and assembly of the STX17-VAMP8-SNAP29 SNARE complex	Autophagosome-Lysosome Fusion - ScienceDirect	Full article: BORC coordinates encounter and fusion of lysosomes with autophagosomes (tandfonline.com)
BORCS5	BLOC-1 related complex subunit 5	Autophagy-Lysosome Pathway	Autophagosome closure maturation and lysosome fusion	Autophagosome-lysosome docking	BORC complex component				Q969J3	118426	LOH12CR1, LOH1CR12	Member of the BORC complex. BORC transports lysosomes to the periphery of the cell, where they can encounter autophagosomes for fusion. BORC also promotes recruitment of the HOPS complex to lysosomes and assembly of the STX17-VAMP8-SNAP29 SNARE complex	Autophagosome-Lysosome Fusion - ScienceDirect	Full article: BORC coordinates encounter and fusion of lysosomes with autophagosomes (tandfonline.com)
BORCS6	BLOC-1 related complex subunit 6	Autophagy-Lysosome Pathway	Autophagosome closure maturation and lysosome fusion	Autophagosome-lysosome docking	BORC complex component				Q96GS4	54785	C17orf59, PRO2472	Member of the BORC complex. BORC transports lysosomes to the periphery of the cell, where they can encounter autophagosomes for fusion. BORC also promotes recruitment of the HOPS complex to lysosomes and assembly of the STX17-VAMP8-SNAP29 SNARE complex	Autophagosome-Lysosome Fusion - ScienceDirect	Full article: BORC coordinates encounter and fusion of lysosomes with autophagosomes (tandfonline.com)
BORCS7	BLOC-1 related complex subunit 7	Autophagy-Lysosome Pathway	Autophagosome closure maturation and lysosome fusion	Autophagosome-lysosome docking	BORC complex component				Q96B45	119032	C10orf32	Member of the BORC complex. BORC transports lysosomes to the periphery of the cell, where they can encounter autophagosomes for fusion. BORC also promotes recruitment of the HOPS complex to lysosomes and assembly of the STX17-VAMP8-SNAP29 SNARE complex	Autophagosome-Lysosome Fusion - ScienceDirect	Full article: BORC coordinates encounter and fusion of lysosomes with autophagosomes (tandfonline.com)
BORCS8	BLOC-1 related complex subunit 8	Autophagy-Lysosome Pathway	Autophagosome closure maturation and lysosome fusion	Autophagosome-lysosome docking	BORC complex component				Q96FH0	729991	MEF2BNB	Member of the BORC complex. BORC transports lysosomes to the periphery of the cell, where they can encounter autophagosomes for fusion. BORC also promotes recruitment of the HOPS complex to lysosomes and assembly of the STX17-VAMP8-SNAP29 SNARE complex	Autophagosome-Lysosome Fusion - ScienceDirect	Full article: BORC coordinates encounter and fusion of lysosomes with autophagosomes (tandfonline.com)
VPS11	VPS11 core subunit of CORVET and HOPS complexes	Autophagy-Lysosome Pathway	Autophagosome closure maturation and lysosome fusion	Autophagosome-lysosome docking	HOPS complex component				Q9H270	55823	END1, HLD12, PEP5, RNF108, hVPS11	Member of the HOPS complex. HOPS is a RAB7 effector that binds STX17 and recruits UVRAG and PLEKHM1 to autophagosomes for autophagosome-lysosome fusion	Membrane Trafficking in Autophagy - ScienceDirect	PLEKHM1 Regulates Autophagosome-Lysosome Fusion through HOPS Complex and LC3/GABARAP Proteins - ScienceDirect	The HOPS complex mediates autophagosome–lysosome fusion through interaction with syntaxin 17 | Molecular Biology of the Cell (molbiolcell.org)
VPS16	VPS16 core subunit of CORVET and HOPS complexes	Autophagy-Lysosome Pathway	Autophagosome closure maturation and lysosome fusion	Autophagosome-lysosome docking	HOPS complex component				Q9H269	64601	hVPS16	Member of the HOPS complex. HOPS is a RAB7 effector that binds STX17 and recruits UVRAG and PLEKHM1 to autophagosomes for autophagosome-lysosome fusion	Membrane Trafficking in Autophagy - ScienceDirect	PLEKHM1 Regulates Autophagosome-Lysosome Fusion through HOPS Complex and LC3/GABARAP Proteins - ScienceDirect	The HOPS complex mediates autophagosome–lysosome fusion through interaction with syntaxin 17 | Molecular Biology of the Cell (molbiolcell.org)
VPS18	VPS18 core subunit of CORVET and HOPS complexes	Autophagy-Lysosome Pathway	Autophagosome closure maturation and lysosome fusion	Autophagosome-lysosome docking	HOPS complex component				Q9P253	57617	PEP3	Member of the HOPS complex. HOPS is a RAB7 effector that binds STX17 and recruits UVRAG and PLEKHM1 to autophagosomes for autophagosome-lysosome fusion	Membrane Trafficking in Autophagy - ScienceDirect	PLEKHM1 Regulates Autophagosome-Lysosome Fusion through HOPS Complex and LC3/GABARAP Proteins - ScienceDirect	The HOPS complex mediates autophagosome–lysosome fusion through interaction with syntaxin 17 | Molecular Biology of the Cell (molbiolcell.org)
VPS33A	VPS33A core subunit of CORVET and HOPS complexes	Autophagy-Lysosome Pathway	Autophagosome closure maturation and lysosome fusion	Autophagosome-lysosome docking	HOPS complex component				Q96AX1	65082	MPSPS	Member of the HOPS complex. HOPS is a RAB7 effector that binds STX17 and recruits UVRAG and PLEKHM1 to autophagosomes for autophagosome-lysosome fusion	Membrane Trafficking in Autophagy - ScienceDirect	PLEKHM1 Regulates Autophagosome-Lysosome Fusion through HOPS Complex and LC3/GABARAP Proteins - ScienceDirect	The HOPS complex mediates autophagosome–lysosome fusion through interaction with syntaxin 17 | Molecular Biology of the Cell (molbiolcell.org)
VPS39	VPS39 subunit of HOPS complex	Autophagy-Lysosome Pathway	Autophagosome closure maturation and lysosome fusion	Autophagosome-lysosome docking	HOPS complex component				Q96JC1	23339	TLP, VAM6, hVam6p	Member of the HOPS complex. HOPS is a RAB7 effector that binds STX17 and recruits UVRAG and PLEKHM1 to autophagosomes for autophagosome-lysosome fusion	Membrane Trafficking in Autophagy - ScienceDirect	PLEKHM1 Regulates Autophagosome-Lysosome Fusion through HOPS Complex and LC3/GABARAP Proteins - ScienceDirect	The HOPS complex mediates autophagosome–lysosome fusion through interaction with syntaxin 17 | Molecular Biology of the Cell (molbiolcell.org)
VPS41	VPS41 subunit of HOPS complex	Autophagy-Lysosome Pathway	Autophagosome closure maturation and lysosome fusion	Autophagosome-lysosome docking	HOPS complex component				P49754	27072	HVPS41, HVSP41, hVps41p	Member of the HOPS complex. HOPS is a RAB7 effector that binds STX17 and recruits UVRAG and PLEKHM1 to autophagosomes for autophagosome-lysosome fusion	Membrane Trafficking in Autophagy - ScienceDirect	PLEKHM1 Regulates Autophagosome-Lysosome Fusion through HOPS Complex and LC3/GABARAP Proteins - ScienceDirect	The HOPS complex mediates autophagosome–lysosome fusion through interaction with syntaxin 17 | Molecular Biology of the Cell (molbiolcell.org)
ARL8A	ADP ribosylation factor like GTPase 8A	Autophagy-Lysosome Pathway	Autophagosome closure maturation and lysosome fusion	Autophagosome-lysosome docking	HOPS-BORC interaction mediator				Q96BM9	127829	ARL10B, GIE2	Small GTPase that regulates lysosome positioning and bridges the HOPS and BORC complexes for autophagosome-lysosome fusion. Also serves as a link to the dynein-dynactin system for vesicles.	Arf-like GTPase Arl8: Moving from the periphery to the center of lysosomal biology (tandfonline.com)	Full article: BORC coordinates encounter and fusion of lysosomes with autophagosomes (tandfonline.com)	RUFY3 and RUFY4 are ARL8 effectors that promote coupling of endolysosomes to dynein-dynactin | Nature Communications
ARL8B	ADP ribosylation factor like GTPase 8B	Autophagy-Lysosome Pathway	Autophagosome closure maturation and lysosome fusion	Autophagosome-lysosome docking	HOPS-BORC interaction mediator				Q9NVJ2	55207	ARL10C, Gie1	Small GTPase that regulates lysosome positioning and bridges the HOPS and BORC complexes for autophagosome-lysosome fusion. Also serves as a link to the dynein-dynactin system for vesicles.	Arf-like GTPase Arl8: Moving from the periphery to the center of lysosomal biology (tandfonline.com)	Full article: BORC coordinates encounter and fusion of lysosomes with autophagosomes (tandfonline.com)	RUFY3 and RUFY4 are ARL8 effectors that promote coupling of endolysosomes to dynein-dynactin | Nature Communications
KIF1B	kinesin family member 1B	Autophagy-Lysosome Pathway	Autophagosome closure maturation and lysosome fusion	Autophagosome-lysosome docking	HOPS-BORC interaction mediator				O60333	23095	CMT2, CMT2A, CMT2A1, HMSNII, KLP, NBLST1	A kinesin. Involved in lysosome movement to the cell periphery. Interacts with BORC via ARL8	Full article: BORC coordinates encounter and fusion of lysosomes with autophagosomes (tandfonline.com)
PLEKHM2	pleckstrin homology and RUN domain containing M2	Autophagy-Lysosome Pathway	Autophagosome closure maturation and lysosome fusion	Autophagosome-lysosome docking	HOPS-BORC interaction mediator				Q8IWE5	23207	SKIP	Bridges the interaction between BORC-ARL8 and KIF5b during lysosome transport and autophagosome-lysosome fusion	Full article: BORC coordinates encounter and fusion of lysosomes with autophagosomes (tandfonline.com)
MAP1LC3A	microtubule associated protein 1 light chain 3 alpha	Autophagy-Lysosome Pathway	Autophagosome closure maturation and lysosome fusion	Autophagosome-lysosome docking	Recruitment of HOPS complex to autophagosome	ATG8 homolog			Q9H492	84557	ATG8E, LC3, LC3A, MAP1ALC3, MAP1BLC3	ATG8 ortholog. Involved in lysosome fusion (interacts with PLEKHM1) xenophagy and mitophagy	LC3/GABARAP family proteins: autophagy‐(un)related functions - Schaaf - 2016 - The FASEB Journal - Wiley Online Library	Mammalian Autophagy: How Does It Work? | Annual Review of Biochemistry (annualreviews.org)	PLEKHM1 Regulates Autophagosome-Lysosome Fusion through HOPS Complex and LC3/GABARAP Proteins - ScienceDirect
MAP1LC3B	microtubule associated protein 1 light chain 3 beta	Autophagy-Lysosome Pathway	Autophagosome closure maturation and lysosome fusion	Autophagosome-lysosome docking	Recruitment of HOPS complex to autophagosome	ATG8 homolog			Q9GZQ8	81631	ATG8F, LC3B, MAP1A/1BLC3, MAP1LC3B-a	ATG8 ortholog. Inolved in phagophore elongation, recruitment of cargo receptors, trafficking (via interaction with FYCO1), lysosome fusion (via interaction with PLECKHM1)	LC3/GABARAP family proteins: autophagy‐(un)related functions - Schaaf - 2016 - The FASEB Journal - Wiley Online Library	Mammalian Autophagy: How Does It Work? | Annual Review of Biochemistry (annualreviews.org)	FYCO1 is a Rab7 effector that binds to LC3 and PI3P to mediate microtubule plus end–directed vesicle transport | Journal of Cell Biology | Rockefeller University Press (rupress.org)	PLEKHM1 Regulates Autophagosome-Lysosome Fusion through HOPS Complex and LC3/GABARAP Proteins - ScienceDirect
MAP1LC3C	microtubule associated protein 1 light chain 3 gamma	Autophagy-Lysosome Pathway	Autophagosome closure maturation and lysosome fusion	Autophagosome-lysosome docking	Recruitment of HOPS complex to autophagosome	ATG8 homolog			Q9BXW4	440738	ATG8J, LC3C	ATG8 ortholog. Involved in lysosome fusion, xenophagy and mitophagy	LC3/GABARAP family proteins: autophagy‐(un)related functions - Schaaf - 2016 - The FASEB Journal - Wiley Online Library	Mammalian Autophagy: How Does It Work? | Annual Review of Biochemistry (annualreviews.org)	PLEKHM1 Regulates Autophagosome-Lysosome Fusion through HOPS Complex and LC3/GABARAP Proteins - ScienceDirect
GABARAP	GABA type A receptor-associated protein	Autophagy-Lysosome Pathway	Autophagosome closure maturation and lysosome fusion	Autophagosome-lysosome docking	Recruitment of HOPS complex to autophagosome	ATG8 homolog			O95166	11337	ATG8A, GABARAP-a, MM46	ATG8 ortholog. Interacts with ULK1 to mediate phagophore nucleation. Interacts with NSF and PLECKHM1 to promote lysosome fusion. Involved in aggrephagy, mitophagy, xenophagy. Interacts with and activates the ULK complex in the phagophore.	LC3/GABARAP family proteins: autophagy‐(un)related functions - Schaaf - 2016 - The FASEB Journal - Wiley Online Library	Mammalian Autophagy: How Does It Work? | Annual Review of Biochemistry (annualreviews.org)	Activation of ULK Kinase and Autophagy by GABARAP Trafficking from the Centrosome Is Regulated by WAC and GM130 - ScienceDirect	PLEKHM1 Regulates Autophagosome-Lysosome Fusion through HOPS Complex and LC3/GABARAP Proteins - ScienceDirect
GABARAPL1	GABA type A receptor associated protein like 1	Autophagy-Lysosome Pathway	Autophagosome closure maturation and lysosome fusion	Autophagosome-lysosome docking	Recruitment of HOPS complex to autophagosome	ATG8 homolog			Q9H0R8	23710	APG8-LIKE, APG8L, ATG8, ATG8B, ATG8L, GEC1	ATG8 ortholog. Interacts with ULK1 to mediate phagophore nucleation. Interacts with NSF and PLECKHM1 to promote lysosome fusion. Involved in mitophagy, xenophagy, glycophagy	LC3/GABARAP family proteins: autophagy‐(un)related functions - Schaaf - 2016 - The FASEB Journal - Wiley Online Library	Mammalian Autophagy: How Does It Work? | Annual Review of Biochemistry (annualreviews.org)	PLEKHM1 Regulates Autophagosome-Lysosome Fusion through HOPS Complex and LC3/GABARAP Proteins - ScienceDirect
GABARAPL2	GABA type A receptor associated protein like 2	Autophagy-Lysosome Pathway	Autophagosome closure maturation and lysosome fusion	Autophagosome-lysosome docking	Recruitment of HOPS complex to autophagosome	ATG8 homolog			P60520	11345	ATG8, ATG8C, GATE-16, GATE16, GEF-2, GEF2	ATG8 ortholog. Important for closure of the autophagophore. Interacts with NSF and TRPML3 for lysosome fusion. Involved in mitophagy, xenophagy.	LC3/GABARAP family proteins: autophagy‐(un)related functions - Schaaf - 2016 - The FASEB Journal - Wiley Online Library	Mammalian Autophagy: How Does It Work? | Annual Review of Biochemistry (annualreviews.org)	LC3 and GATE‐16/GABARAP subfamilies are both essential yet act differently in autophagosome biogenesis | The EMBO Journal (embopress.org)	PLEKHM1 Regulates Autophagosome-Lysosome Fusion through HOPS Complex and LC3/GABARAP Proteins - ScienceDirect
STK3	serine/threonine kinase 3	Autophagy-Lysosome Pathway	Autophagosome closure maturation and lysosome fusion	Autophagosome-lysosome docking	Recruitment of HOPS complex to autophagosome	ATG8 homolog phosphorylation			Q13188	6788	KRS1, MST2	aka MST2. STK 3 and STK4 phosphorylate LC3 at Thr50 which enables autophagosome-lysosome fusion.	Phosphorylation of LC3 by the Hippo Kinases STK3/STK4 Is Essential for Autophagy - ScienceDirect
STK4	serine/threonine kinase 4	Autophagy-Lysosome Pathway	Autophagosome closure maturation and lysosome fusion	Autophagosome-lysosome docking	Recruitment of HOPS complex to autophagosome	ATG8 homolog phosphorylation			Q13043	6789	KRS2, MST1, YSK3	aka MST1. Stress-induced activation of Mst1 in cardiomyocytes promoted accumulation of p62 and aggresome formation, accompanied by the disappearance of autophagosomes. Mst1 phosphorylated the Thr108 residue in the BH3 domain of Beclin1, which enhanced the interaction between Beclin1 and Bcl-2 and/or Bcl-xL, stabilized the Beclin1 homodimer, inhibited the phosphatidylinositide 3-kinase activity of the Atg14L-Beclin1-Vps34 complex and suppressed autophagy. Also STK 3 and STK4 phosphorylate LC3 at Thr50 which enables autophagosome-lysosome fusion.	Mst1 inhibits autophagy by promoting the interaction between Beclin1 and Bcl-2 | Nature Medicine	Phosphorylation of LC3 by the Hippo Kinases STK3/STK4 Is Essential for Autophagy - ScienceDirect
PLEKHM1	pleckstrin homology and RUN domain containing M1	Autophagy-Lysosome Pathway	Autophagosome closure maturation and lysosome fusion	Autophagosome-lysosome docking	Recruitment of HOPS complex to autophagosome	Bridges ATG8 and HOPS complex			Q9Y4G2	9842	AP162, B2, OPTA3, OPTB6	Regulates autophagosome-lysosome fusion by interacting with RAB7, the HOPS complex, and LC3/GABARAP proteins.	Membrane Trafficking in Autophagy - ScienceDirect	PLEKHM1 Regulates Autophagosome-Lysosome Fusion through HOPS Complex and LC3/GABARAP Proteins - ScienceDirect
RAB2A	RAB2A, member RAS oncogene family	Autophagy-Lysosome Pathway	Autophagosome closure maturation and lysosome fusion	Autophagosome-lysosome docking	Recruitment of HOPS complex to autophagosome	Bridges STX17, RUBCNL and HOPS complex			P61019	5862	LHX, RAB2	Interacts with ULK1 complex, which facilitates the recruitment of ULK1 complex to form phagophores. Subsequently, RAB2 switches to interact with autophagosomal RUBCNL/PACER and STX17 to further specify the recruitment of HOPS complex for autolysosome formation.	Full article: RAB2 regulates the formation of autophagosome and autolysosome in mammalian cells (tandfonline.com)
RAB7A	RAB7A, member RAS oncogene family	Autophagy-Lysosome Pathway	Autophagosome closure maturation and lysosome fusion	Autophagosome-lysosome docking	Recruitment of HOPS complex to autophagosome	Activator of PLECKHM1			P51149	7879	CMT2B, PRO2706, RAB7	Required for autophagosome-lysosome fusion. Recruits tethering factors and motor proteins to target membranes. Works with its GEF, the MON1-CCZ1 complex. Also important for autophagic lysosome reformation. Also important for recruiting autophagy components to lipid droplets for lipophagy. Inhibits ALR while associated with the autolysosome membrane.	Membrane Trafficking in Autophagy - ScienceDirect	Autophagosome-Lysosome Fusion - ScienceDirect	Role for Rab7 in maturation of late autophagic vacuoles | Journal of Cell Science | The Company of Biologists	The Ccz1-Mon1-Rab7 module and Rab5 control distinct steps of autophagy | Molecular Biology of the Cell (molbiolcell.org)	Full article: β-adrenergic receptor-stimulated lipolysis requires the RAB7-mediated autolysosomal lipid degradation (tandfonline.com)	PLEKHM1 Regulates Autophagosome-Lysosome Fusion through HOPS Complex and LC3/GABARAP Proteins - ScienceDirect	Termination of autophagy and reformation of lysosomes regulated by mTOR | Nature
RAB7B	RAB7B, member RAS oncogene family	Autophagy-Lysosome Pathway	Autophagosome closure maturation and lysosome fusion	Autophagosome-lysosome docking	Recruitment of HOPS complex to autophagosome	Activator of PLECKHM1			Q96AH8	338382	RAB7	As RAB7A. Also: The cysteine protease Atg4B, a key enzyme in autophagy that cleaves LC3, is an interactor of the small GTPase Rab7b. Indeed, Atg4B interacts and co-localizes with Rab7b on vesicles. Depletion of Rab7b increases autophagic flux as indicated by the increased size of autophagic structures as well as the magnitude of macroautophagic sequestration and degradation. Importantly, Rab7b regulates LC3 processing by modulating Atg4B activity. Also important for recruiting autophagy components to lipid droplets for lipophagy.	Membrane Trafficking in Autophagy - ScienceDirect	Autophagosome-Lysosome Fusion - ScienceDirect	Full article: β-adrenergic receptor-stimulated lipolysis requires the RAB7-mediated autolysosomal lipid degradation (tandfonline.com)	PLEKHM1 Regulates Autophagosome-Lysosome Fusion through HOPS Complex and LC3/GABARAP Proteins - ScienceDirect	Termination of autophagy and reformation of lysosomes regulated by mTOR | Nature
SRC	SRC proto-oncogene, non-receptor tyrosine kinase	Autophagy-Lysosome Pathway	Autophagosome closure maturation and lysosome fusion	Autophagosome-lysosome docking	ATG8-LAMP1 interaction modulator				P12931	6714	ASV, SRC1, THC6, c-SRC, p60-Src	SRC localized to the lysosome membrane promotes autophagosome-lysosome fusion.	The promoting role of lysosome-localized c-Src in autophagosome-lysosome fusion - ScienceDirect
GORASP2	golgi reassembly stacking protein 2	Autophagy-Lysosome Pathway	Autophagosome closure maturation and lysosome fusion	Autophagosome-lysosome docking	ATG8-LAMP2 interaction modulator				Q9H8Y8	26003	GOLPH6, GRASP55, GRS2, p59	aka GRASP55. Regulates Golgi morphology. During starvation is de-O-GlcNAcylated and is targeted to autophagosomes, where it bridges LC3 on autophagosomes and LAMP2 on lysosomes to facilitate fusion	Autophagosome-Lysosome Fusion - ScienceDirect	GRASP55 Senses Glucose Deprivation through O-GlcNAcylation to Promote Autophagosome-Lysosome Fusion - ScienceDirect
HDAC6	histone deacetylase 6	Autophagy-Lysosome Pathway	Autophagosome closure maturation and lysosome fusion	Autophagosome-lysosome docking	Lysosome-autophagosome interaction modulator				Q9UBN7	10013	CPBHM, HD6, JM21, PPP1R90	Regulates autophagosome-lysosome fusion during basal selective autophagy. HDAC6 promotes autophagy by recruiting a cortactin (CTTN)-dependent actin remodeling machinery to protein aggregates that stimulates autophagosome-lysosome fusion. Also involved in mitophagy.	Membrane Trafficking in Autophagy - ScienceDirect	HDAC6 controls autophagosome maturation essential for ubiquitin‐selective quality‐control autophagy | The EMBO Journal (embopress.org)	Disease-causing mutations in Parkin impair mitochondrial ubiquitination, aggregation, and HDAC6-dependent mitophagy | Journal of Cell Biology | Rockefeller University Press (rupress.org)
CTTN	cortactin	Autophagy-Lysosome Pathway	Autophagosome closure maturation and lysosome fusion	Autophagosome-lysosome docking	Lysosome-autophagosome interaction modulator				Q14247	2017	EMS1	By homology with mouse. HDAC6 promotes autophagy by recruiting a cortactin (CTTN)-dependent actin remodeling machinery to protein aggregates that stimulates autophagosome-lysosome fusion. Also involved in mitophagy.	Membrane Trafficking in Autophagy - ScienceDirect	HDAC6 controls autophagosome maturation essential for ubiquitin‐selective quality‐control autophagy | The EMBO Journal (embopress.org)	Disease-causing mutations in Parkin impair mitochondrial ubiquitination, aggregation, and HDAC6-dependent mitophagy | Journal of Cell Biology | Rockefeller University Press (rupress.org)
TECPR1	tectonin beta-propeller repeat containing 1	Autophagy-Lysosome Pathway	Autophagosome closure maturation and lysosome fusion	Autophagosome-lysosome docking	Lysosome-autophagosome interaction modulator				Q7Z6L1	25851	-	Binds to ATG5-ATG12 conjugate and binds to PI(3)P to tether autophagosomes to lysosomes for fusion. Also promotes aggrephagy by recruitment of LC3C autophagosomes to lysosomes for fusion.	A Mammalian Autophagosome Maturation Mechanism Mediated by TECPR1 and the Atg12-Atg5 Conjugate - ScienceDirect
ATG12	autophagy related 12	Autophagy-Lysosome Pathway	Autophagosome closure maturation and lysosome fusion	Autophagosome-lysosome docking	Lysosome-autophagosome interaction modulator				O94817	9140	APG12, APG12L, FBR93, HAPG12	Ubiquitin-like protein that is covalently attached to substrates. Activated by ATG7 (E1-like), transferred to ATG10 (E2-like), finally to ATG5. ATG5-ATG12 complex recruits ATG16L1/2. ATG5-ATG12-ATG16L1 complex acts as an E3-ligase-type enzyme to transfer ATG8-type proteins (LC3 (MAP1LC3s), GABARAPS) from ATG3 to phosphatidylethanolamine. The ATG5-ATG12 complex also interacts with TECPR1 to facilitate autophagosome-lysosome fusion.	Mammalian Autophagy: How Does It Work? | Annual Review of Biochemistry (annualreviews.org)	Full article: Insights into autophagosome maturation revealed by the structures of ATG5 with its interacting partners (tandfonline.com)
ATG5	autophagy related 5	Autophagy-Lysosome Pathway	Autophagosome closure maturation and lysosome fusion	Autophagosome-lysosome docking	Lysosome-autophagosome interaction modulator				Q9H1Y0	9474	APG5, APG5-LIKE, APG5L, ASP, SCAR25, hAPG5	Part of the ATG5-ATG12-ATG16L1/2 complex. ATG5-ATG12-ATG16L1 complex acts as an E3-ligase-type enzyme to transfer ATG8-type proteins (LC3 (MAP1LC3B), GABARAPS) from ATG3 to phosphatidylethanolamine.The ATG5-ATG12 complex also interacts with TECPR1 to facilitate autophagosome-lysosome fusion.	Mammalian Autophagy: How Does It Work? | Annual Review of Biochemistry (annualreviews.org)	Full article: Insights into autophagosome maturation revealed by the structures of ATG5 with its interacting partners (tandfonline.com)
RUFY4	RUN and FYVE domain containing 4	Autophagy-Lysosome Pathway	Autophagosome closure maturation and lysosome fusion	Autophagosome-lysosome docking	Lysosome-autophagosome interaction modulator				Q6ZNE9	285180	ZFYVE31	Promotes tethering of autophagosomes to lysosomes in an IL4-dependent manner. Also acts as an ARL8A/B adaptor to promote coupling of vesicles to dynein-dynactin for vesicle localization.	Autophagosome-Lysosome Fusion - ScienceDirect	RUN and FYVE domain–containing protein 4 enhances autophagy and lysosome tethering in response to Interleukin-4 | Journal of Cell Biology | Rockefeller University Press (rupress.org)	RUFY3 and RUFY4 are ARL8 effectors that promote coupling of endolysosomes to dynein-dynactin | Nature Communications
CLN3	CLN3 lysosomal/endosomal transmembrane protein, battenin	Autophagy-Lysosome Pathway	Autophagosome closure maturation and lysosome fusion	Autophagosome-lysosome docking	Lysosome-autophagosome interaction modulator				Q13286	1201	BTN1, BTS, JNCL	Modulates RAB7A-effector interactions. Required for the RAB7A-PLEKHM1 interaction during lysosome fusion.	CLN3 regulates endosomal function by modulating Rab7A–effector interactions | Journal of Cell Science | The Company of Biologists
LAMP2	lysosomal associated membrane protein 2	Autophagy-Lysosome Pathway	Autophagosome closure maturation and lysosome fusion	Autophagosome-lysosome docking	Lysosome-autophagosome interaction modulator				P13473	3920	CD107b, DND, LAMP-2, LAMPB, LGP-96, LGP110	Interacts with GORASP2 to facilitate autophagosome-lysosome fusion. LAMP2A isform is the receptor on which substrate-loaded HSPA8 docks for chaperone-mediated autophagy. LAMP2A must oligomerize to translocate substrate into the lysosome lumen.	Autophagosome maturation: An epic journey from the ER to lysosomes | Journal of Cell Biology | Rockefeller University Press (rupress.org)	GRASP55 Senses Glucose Deprivation through O-GlcNAcylation to Promote Autophagosome-Lysosome Fusion - ScienceDirect	The coming of age of chaperone-mediated autophagy | Nature Reviews Molecular Cell Biology
TBC1D25	TBC1 domain family member 25	Autophagy-Lysosome Pathway	Autophagosome closure maturation and lysosome fusion	Autophagosome-lysosome docking	Lysosome-autophagosome interaction modulator				Q3MII6	4943	MG81, OATL1	aka OATL1. A RabGAP that Interacts with LC3/GABARAPs that activates Rab33B which is involved in autophagosome formation and autophagosome-lysosome fusion through its GAP activity and ATG8 binding activity.	OATL1, a novel autophagosome-resident Rab33B-GAP, regulates autophagosomal maturation | Journal of Cell Biology | Rockefeller University Press (rupress.org)
RAB33B	RAB33B, member RAS oncogene family	Autophagy-Lysosome Pathway	Autophagosome closure maturation and lysosome fusion	Autophagosome-lysosome docking	Lysosome-autophagosome interaction modulator				Q9H082	83452	SMC2	Activated RAB33B recruits the ATG5-ATG12-ATG16L1 complex to the phagophore. It is then deactivated by its GAP TBC1D25	Membrane Trafficking in Autophagy - ScienceDirect	OATL1, a novel autophagosome-resident Rab33B-GAP, regulates autophagosomal maturation | Journal of Cell Biology | Rockefeller University Press (rupress.org)
RILP	Rab interacting lysosomal protein	Autophagy-Lysosome Pathway	Autophagosome closure maturation and lysosome fusion	Autophagosome-lysosome docking	Lysosome-autophagosome interaction modulator				Q96NA2	83547	PP10141	RILP is a RAB7 effector that recruits dynein-dynactin motor complexes to RAB7-positive late endosomes and autophagosomes for transport to the perinuclear region and fusion with lysosomes. Binds to the HOPS complex to promote autophagosome-lysosome fusion.	Membrane Trafficking in Autophagy - ScienceDirect	Late endosomal transport and tethering are coupled processes controlled by RILP and the cholesterol sensor ORP1L | Journal of Cell Science | The Company of Biologists
VTI1B	vesicle transport through interaction with t-SNAREs 1B	Autophagy-Lysosome Pathway	Autophagosome closure maturation and lysosome fusion	Autophagosome-lysosome docking	Lysosome-autophagosome interaction modulator				Q9UEU0	10490	VTI1, VTI1-LIKE, VTI1L, VTI2, v-SNARE, vti1-rp1	The VAMP7-STX7-STX8-VTI1B SNARE complex regulates homotypic fusion of ATG16L1-positive precursors, which enhances LC3 capture and maturation into autophagosomes. Also VAMP3-STX6-VTI1B SNARE complex fuses recycling endosomes with xenophagic autophagosomes. VTI1B is also involved with fusion of autophagosomes with lysosomes.	Membrane Trafficking in Autophagy - ScienceDirect	Autophagosome Precursor Maturation Requires Homotypic Fusion - ScienceDirect
VAMP7	vesicle associated membrane protein 7	Autophagy-Lysosome Pathway	Autophagosome closure maturation and lysosome fusion	Autophagosome-lysosome docking	Lysosome-autophagosome interaction modulator				P51809	6845	SYBL1, TI-VAMP, TIVAMP, VAMP-7	The VAMP7-STX7-STX8-VTI1B SNARE complex regulates homotypic fusion of ATG16L1-positive precursors, which enhances LC3 capture and maturation into autophagosomes. Also VAMP7 is important for autophagosome-lysosome fusion.	Membrane Trafficking in Autophagy - ScienceDirect	Autophagosome Precursor Maturation Requires Homotypic Fusion - ScienceDirect	TI-VAMP/VAMP7 and VAMP3/cellubrevin: two v-SNARE proteins involved in specific steps of the autophagy/multivesicular body pathways - ScienceDirect
KIF5B	kinesin family member 5B	Autophagy-Lysosome Pathway	Autophagosome closure maturation and lysosome fusion	Localization of the lysosome					P33176	3799	HEL-S-61, KINH, KNS, KNS1, UKHC	A kinesin. Regulates lysosome positioning in the cell, so involved in autophagosome-lysosome fusion. Knockdown leads to autophagosome accumulation near the Golgi and peripheral accumulation of lysosomes. Also drives the formation of tubules from autolysosomes during ALR by binding to PI(4,5)P2 enriched microdomains.	Membrane Trafficking in Autophagy - ScienceDirect	Depletion of Kinesin 5B Affects Lysosomal Distribution and Stability and Induces Peri-Nuclear Accumulation of Autophagosomes in Cancer Cells (plos.org)
MCOLN1	mucolipin 1	Autophagy-Lysosome Pathway	Autophagosome closure maturation and lysosome fusion	Ca2+ efflux					Q9GZU1	57192	MG-2, ML1, ML4, MLIV, MST080, MSTP080, TRP-ML1, TRPM-L1, TRPML1	Ca2+ channel that localizes to lysosomes and promotes autophagosome-lysosome fusion	Full article: Ion channels in the regulation of autophagy (tandfonline.com)
MCOLN3	mucolipin 3	Autophagy-Lysosome Pathway	Autophagosome closure maturation and lysosome fusion	Ca2+ efflux					Q8TDD5	55283	TRP-ML3, TRPML3	Ca2+ channel that localizes to lysosomes and promotes autophagosome-lysosome fusion. Also MCOLN3 specifically interacts with the mammalian Atg8 homolog GABARAPL2 to regulate autophagosome maturation.	Full article: Ion channels in the regulation of autophagy (tandfonline.com)	The Ca2+ channel TRPML3 specifically interacts with the mammalian ATG8 homologue GATE16 to regulate autophagy - ScienceDirect
RAB24	RAB24, member RAS oncogene family	Autophagy-Lysosome Pathway	Autophagosome closure maturation and lysosome fusion	Specific function in autophagosome maturation and lysosome fusion unknown					Q969Q5	53917	-	Necessary for maturation and clearance of autophagic structures in basal autophagy.	Membrane Trafficking in Autophagy - ScienceDirect
VCP	valosin containing protein	Autophagy-Lysosome Pathway	Autophagosome closure maturation and lysosome fusion	Specific function in autophagosome maturation and lysosome fusion unknown					P55072	7415	CDC48, TERA, p97	Required for autophagosome maturation in the context of ubiquitinated substrates. Also part of ELDR complex which facilitates lysophagy	Valosin-containing protein (VCP) is required for autophagy and is disrupted in VCP disease | Journal of Cell Biology | Rockefeller University Press (rupress.org)	VCP/p97 is essential for maturation of ubiquitin-containing autophagosomes and this function is impa (tandfonline.com)	VCP/p97 regulates Beclin-1-dependent autophagy initiation | Nature Chemical Biology	VCP/p97 cooperates with YOD1, UBXD1 and PLAA to drive clearance of ruptured lysosomes by autophagy | The EMBO Journal (embopress.org)
ACIN1	apoptotic chromatin condensation inducer 1	Autophagy-Lysosome Pathway	Autophagosome closure maturation and lysosome fusion	Specific function in autophagosome maturation and lysosome fusion unknown					Q9UKV3	22985	ACINUS, ACN, fSAP152	Drosophila ACN promotes autophagosome maturation in basal autophagy.	Drosophila acinus encodes a novel regulator of endocytic and autophagic trafficking | Development | The Company of Biologists	Stress-induced Cdk5 activity enhances cytoprotective basal autophagy in Drosophila melanogaster by phosphorylating acinus at serine437 | eLife (elifesciences.org)
CDK5	cyclin dependent kinase 5	Autophagy-Lysosome Pathway	Autophagosome closure maturation and lysosome fusion	Specific function in autophagosome maturation and lysosome fusion unknown					Q00535	1020	LIS7, PSSALRE	Ser/Thr kinase. In Drosophila, phosphorylates ACN thereby stabilizing it and promoting basal autophagy	Stress-induced Cdk5 activity enhances cytoprotective basal autophagy in Drosophila melanogaster by phosphorylating acinus at serine437 | eLife (elifesciences.org)
CDK5R1	cyclin dependent kinase 5 regulatory subunit 1	Autophagy-Lysosome Pathway	Autophagosome closure maturation and lysosome fusion	Specific function in autophagosome maturation and lysosome fusion unknown					Q15078	8851	CDK5P35, CDK5R, NCK5A, p23, p25, p35, p35nck5a	Activator of CDK5 required for phosphorylation of ACN	Stress-induced Cdk5 activity enhances cytoprotective basal autophagy in Drosophila melanogaster by phosphorylating acinus at serine437 | eLife (elifesciences.org)
DRAM1	DNA damage regulated autophagy modulator 1	Autophagy-Lysosome Pathway	Autophagosome closure maturation and lysosome fusion	Specific function in autophagosome maturation and lysosome fusion unknown					Q8N682	55332	DRAM	Transmembrane protein that localizes to lysosomes or endosomes. Has an unkown role in formation of autolysosomes. Target of TP53.	TP53, TP53 Target Genes (DRAM, TIGAR), and Autophagy | SpringerLink
DRAM2	DNA damage regulated autophagy modulator 2	Autophagy-Lysosome Pathway	Autophagosome closure maturation and lysosome fusion	Specific function in autophagosome maturation and lysosome fusion unknown					Q6UX65	128338	CORD21, PRO180, TMEM77, WWFQ154	Transmembrane protein that localizes to lysosomes or endosomes. Has an unkown role in formation of autolysosomes. Target of TP53.	TP53, TP53 Target Genes (DRAM, TIGAR), and Autophagy | SpringerLink
TMEM150B	transmembrane protein 150B	Autophagy-Lysosome Pathway	Autophagosome closure maturation and lysosome fusion	Specific function in autophagosome maturation and lysosome fusion unknown					A6NC51	284417	DRAM3, TMEM224, TTN2	Transmembrane protein that localizes to lysosomes or endosomes. Has an unkown role in formation of autolysosomes. Target of TP53.	TP53, TP53 Target Genes (DRAM, TIGAR), and Autophagy | SpringerLink
SIK2	salt inducible kinase 2	Autophagy-Lysosome Pathway	Autophagosome closure maturation and lysosome fusion	Specific function in autophagosome maturation and lysosome fusion unknown					Q9H0K1	23235	LOH11CR1I, QIK, SIK-2, SNF1LK2	Overexpression of acetylation-mimetic mutant of SIK2 (SIK2-K53Q), but not the nonacetylatable K53R variant, resulted in accumulation of autophagosomes. Knockdown of SIK2 abrogated autophagosome and lysosome fusion.	Reversible Acetylation Regulates Salt-inducible Kinase (SIK2) and Its Function in Autophagy* - ScienceDirect
SNX14	sorting nexin 14	Autophagy-Lysosome Pathway	Autophagosome closure maturation and lysosome fusion	Specific function in autophagosome maturation and lysosome fusion unknown					Q9Y5W7	57231	RGS-PX2, SCAR20	A sorting nexin localized to the lysosome. Important for autophagosome-lysosome fusion.	Biallelic mutations in SNX14 cause a syndromic form of cerebellar atrophy and lysosome-autophagosome dysfunction | Nature Genetics
QSOX1	quiescin sulfhydryl oxidase 1	Autophagy-Lysosome Pathway	Autophagosome closure maturation and lysosome fusion	Specific function in autophagosome maturation and lysosome fusion unknown					O00391	5768	Q6, QSCN6	Catalyzes the formation of disulfides, located in Golgi membrane. Inhibits autophagosome-lysosome fusion.	QSOX1 Inhibits Autophagic Flux in Breast Cancer Cells | PLOS ONE
LRRK2	leucine rich repeat kinase 2	Autophagy-Lysosome Pathway	Autophagosome closure maturation and lysosome fusion	Specific function in autophagosome maturation and lysosome fusion unknown					Q5S007	120892	AURA17, DARDARIN, PARK8, RIPK7, ROCO2	LRRK2 phosphorylates many targets, causing diminished phagophore biogenesis, autophagosome formation, and autophagophore-lysosome fusion. LRRK2 also regulates lysosomal function through its kinase activity on a subset of Rab GTPases and by interacting with the lysosomal proton pump.	Frontiers | “LRRK2: Autophagy and Lysosomal Activity” | Neuroscience (frontiersin.org)	LRRK2, GBA and their interaction in the regulation of autophagy: implications on therapeutics in Parkinson's disease | Translational Neurodegeneration | Full Text (biomedcentral.com)	LRRK2 interacts with the vacuolar-type H+-ATPase pump a1 subunit to regulate lysosomal function | Human Molecular Genetics | Oxford Academic (oup.com)
CTSA	cathepsin A	Autophagy-Lysosome Pathway	Lysosomal catabolism	Lysosomal protein catabolism	Lysosomal protease				P10619	5476	GLB2, GSL, NGBE, PPCA, PPGB	Catabolic enzyme of the lysosome, per Gene ontology	The proteome of lysosomes - Schröder - 2010 - PROTEOMICS - Wiley Online Library	hLGDB: a database of human lysosomal genes and their regulation | Database | Oxford Academic (oup.com)
CTSB	cathepsin B	Autophagy-Lysosome Pathway	Lysosomal catabolism	Lysosomal protein catabolism	Lysosomal protease				P07858	1508	APPS, CPSB, RECEUP	Catabolic enzyme of the lysosome, per Gene ontology	The proteome of lysosomes - Schröder - 2010 - PROTEOMICS - Wiley Online Library	hLGDB: a database of human lysosomal genes and their regulation | Database | Oxford Academic (oup.com)
CTSC	cathepsin C	Autophagy-Lysosome Pathway	Lysosomal catabolism	Lysosomal protein catabolism	Lysosomal protease				P53634	1075	CPPI, DPP-I, DPP1, DPPI, HMS, JP, JPD, PALS, PDON1, PLS	Catabolic enzyme of the lysosome, per Gene ontology	The proteome of lysosomes - Schröder - 2010 - PROTEOMICS - Wiley Online Library	hLGDB: a database of human lysosomal genes and their regulation | Database | Oxford Academic (oup.com)
CTSD	cathepsin D	Autophagy-Lysosome Pathway	Lysosomal catabolism	Lysosomal protein catabolism	Lysosomal protease				P07339	1509	CLN10, CPSD, HEL-S-130P	Catabolic enzyme of the lysosome, per Gene ontology	The proteome of lysosomes - Schröder - 2010 - PROTEOMICS - Wiley Online Library	hLGDB: a database of human lysosomal genes and their regulation | Database | Oxford Academic (oup.com)
CTSF	cathepsin F	Autophagy-Lysosome Pathway	Lysosomal catabolism	Lysosomal protein catabolism	Lysosomal protease				Q9UBX1	8722	CATSF, CLN13	Catabolic enzyme of the lysosome, per Gene ontology	The proteome of lysosomes - Schröder - 2010 - PROTEOMICS - Wiley Online Library	hLGDB: a database of human lysosomal genes and their regulation | Database | Oxford Academic (oup.com)
CTSG	cathepsin G	Autophagy-Lysosome Pathway	Lysosomal catabolism	Lysosomal protein catabolism	Lysosomal protease				P08311	1511	CATG, CG	Catabolic enzyme of the lysosome, per Gene ontology	The proteome of lysosomes - Schröder - 2010 - PROTEOMICS - Wiley Online Library	hLGDB: a database of human lysosomal genes and their regulation | Database | Oxford Academic (oup.com)
CTSH	cathepsin H	Autophagy-Lysosome Pathway	Lysosomal catabolism	Lysosomal protein catabolism	Lysosomal protease				P09668	1512	ACC-4, ACC-5, ACC4, ACC5, CPSB	Catabolic enzyme of the lysosome, per Gene ontology	The proteome of lysosomes - Schröder - 2010 - PROTEOMICS - Wiley Online Library	hLGDB: a database of human lysosomal genes and their regulation | Database | Oxford Academic (oup.com)
CTSK	cathepsin K	Autophagy-Lysosome Pathway	Lysosomal catabolism	Lysosomal protein catabolism	Lysosomal protease				P43235	1513	CTS02, CTSO, CTSO1, CTSO2, PKND, PYCD	Catabolic enzyme of the lysosome, per Gene ontology	The proteome of lysosomes - Schröder - 2010 - PROTEOMICS - Wiley Online Library	hLGDB: a database of human lysosomal genes and their regulation | Database | Oxford Academic (oup.com)
CTSL	cathepsin L	Autophagy-Lysosome Pathway	Lysosomal catabolism	Lysosomal protein catabolism	Lysosomal protease				P07711	1514	CATL, CTSL1, MEP	Catabolic enzyme of the lysosome, per Gene ontology	The proteome of lysosomes - Schröder - 2010 - PROTEOMICS - Wiley Online Library	hLGDB: a database of human lysosomal genes and their regulation | Database | Oxford Academic (oup.com)
CTSO	cathepsin O	Autophagy-Lysosome Pathway	Lysosomal catabolism	Lysosomal protein catabolism	Lysosomal protease				P43234	1519	CTSO1	Catabolic enzyme of the lysosome, per Gene ontology	The proteome of lysosomes - Schröder - 2010 - PROTEOMICS - Wiley Online Library	hLGDB: a database of human lysosomal genes and their regulation | Database | Oxford Academic (oup.com)
CTSS	cathepsin S	Autophagy-Lysosome Pathway	Lysosomal catabolism	Lysosomal protein catabolism	Lysosomal protease				P25774	1520	-	Catabolic enzyme of the lysosome, per Gene ontology	The proteome of lysosomes - Schröder - 2010 - PROTEOMICS - Wiley Online Library	hLGDB: a database of human lysosomal genes and their regulation | Database | Oxford Academic (oup.com)
CTSV	cathepsin V	Autophagy-Lysosome Pathway	Lysosomal catabolism	Lysosomal protein catabolism	Lysosomal protease				O60911	1515	CATL2, CTSL2, CTSU	Catabolic enzyme of the lysosome, per Gene ontology	The proteome of lysosomes - Schröder - 2010 - PROTEOMICS - Wiley Online Library	hLGDB: a database of human lysosomal genes and their regulation | Database | Oxford Academic (oup.com)
CTSW	cathepsin W	Autophagy-Lysosome Pathway	Lysosomal catabolism	Lysosomal protein catabolism	Lysosomal protease				P56202	1521	LYPN	Catabolic enzyme of the lysosome, per Gene ontology	The proteome of lysosomes - Schröder - 2010 - PROTEOMICS - Wiley Online Library	hLGDB: a database of human lysosomal genes and their regulation | Database | Oxford Academic (oup.com)
CTSZ	cathepsin Z	Autophagy-Lysosome Pathway	Lysosomal catabolism	Lysosomal protein catabolism	Lysosomal protease				Q9UBR2	1522	CTSX	Catabolic enzyme of the lysosome, per Gene ontology	The proteome of lysosomes - Schröder - 2010 - PROTEOMICS - Wiley Online Library	hLGDB: a database of human lysosomal genes and their regulation | Database | Oxford Academic (oup.com)
PRTN3	proteinase 3	Autophagy-Lysosome Pathway	Lysosomal catabolism	Lysosomal protein catabolism	Lysosomal protease				P24158	5657	ACPA, AGP7, C-ANCA, CANCA, MBN, MBT, NP-4, NP4, P29, PR-3, PR3	Catabolic enzyme of the lysosome, per Gene ontology	The proteome of lysosomes - Schröder - 2010 - PROTEOMICS - Wiley Online Library	hLGDB: a database of human lysosomal genes and their regulation | Database | Oxford Academic (oup.com)
DPP4	dipeptidyl peptidase 4	Autophagy-Lysosome Pathway	Lysosomal catabolism	Lysosomal protein catabolism	Lysosomal peptidase				P27487	1803	ADABP, ADCP2, CD26, DPPIV, TP103	Catabolic enzyme of the lysosome, per Gene ontology	The proteome of lysosomes - Schröder - 2010 - PROTEOMICS - Wiley Online Library	hLGDB: a database of human lysosomal genes and their regulation | Database | Oxford Academic (oup.com)
DPP7	dipeptidyl peptidase 7	Autophagy-Lysosome Pathway	Lysosomal catabolism	Lysosomal protein catabolism	Lysosomal peptidase				Q9UHL4	29952	DPP2, DPPII, QPP	Catabolic enzyme of the lysosome, per Gene ontology	The proteome of lysosomes - Schröder - 2010 - PROTEOMICS - Wiley Online Library	hLGDB: a database of human lysosomal genes and their regulation | Database | Oxford Academic (oup.com)
GGH	gamma-glutamyl hydrolase	Autophagy-Lysosome Pathway	Lysosomal catabolism	Lysosomal protein catabolism	Lysosomal peptidase				Q92820	8836	GH	Catabolic enzyme of the lysosome, per Gene ontology	The proteome of lysosomes - Schröder - 2010 - PROTEOMICS - Wiley Online Library	hLGDB: a database of human lysosomal genes and their regulation | Database | Oxford Academic (oup.com)
LGMN	legumain	Autophagy-Lysosome Pathway	Lysosomal catabolism	Lysosomal protein catabolism	Lysosomal peptidase				Q99538	5641	AEP, LGMN1, PRSC1	Catabolic enzyme of the lysosome, per Gene ontology	The proteome of lysosomes - Schröder - 2010 - PROTEOMICS - Wiley Online Library	hLGDB: a database of human lysosomal genes and their regulation | Database | Oxford Academic (oup.com)
TPP1	tripeptidyl peptidase 1	Autophagy-Lysosome Pathway	Lysosomal catabolism	Lysosomal protein catabolism	Lysosomal peptidase				O14773	1200	CLN2, GIG1, LPIC, SCAR7, TPP-1	Catabolic enzyme of the lysosome, per Gene ontology	The proteome of lysosomes - Schröder - 2010 - PROTEOMICS - Wiley Online Library	hLGDB: a database of human lysosomal genes and their regulation | Database | Oxford Academic (oup.com)
PPT1	palmitoyl-protein thioesterase 1	Autophagy-Lysosome Pathway	Lysosomal catabolism	Lysosomal protein catabolism	Lysosomal de-palmitoylation				P50897	5538	CLN1, INCL, PPT	Catabolic enzyme of the lysosome, per Gene ontology	The proteome of lysosomes - Schröder - 2010 - PROTEOMICS - Wiley Online Library	hLGDB: a database of human lysosomal genes and their regulation | Database | Oxford Academic (oup.com)
PPT2	palmitoyl-protein thioesterase 2	Autophagy-Lysosome Pathway	Lysosomal catabolism	Lysosomal protein catabolism	Lysosomal de-palmitoylation				Q9UMR5	9374	C6orf8, G14, PPT-2	Catabolic enzyme of the lysosome, per Gene ontology	The proteome of lysosomes - Schröder - 2010 - PROTEOMICS - Wiley Online Library	hLGDB: a database of human lysosomal genes and their regulation | Database | Oxford Academic (oup.com)
PCYOX1	prenylcysteine oxidase 1	Autophagy-Lysosome Pathway	Lysosomal catabolism	Lysosomal protein catabolism	Lysosomal de-prenylation				Q9UHG3	51449	PCL1	Catabolic enzyme of the lysosome, per Gene ontology	The proteome of lysosomes - Schröder - 2010 - PROTEOMICS - Wiley Online Library	hLGDB: a database of human lysosomal genes and their regulation | Database | Oxford Academic (oup.com)
PON2	paraoxonase 2	Autophagy-Lysosome Pathway	Lysosomal catabolism	Lysosomal protein catabolism	Lysosomal arylesterase				Q15165	5445	-	Catabolic enzyme of the lysosome, per Gene ontology	The proteome of lysosomes - Schröder - 2010 - PROTEOMICS - Wiley Online Library	hLGDB: a database of human lysosomal genes and their regulation | Database | Oxford Academic (oup.com)
TXNDC5	thioredoxin domain containing 5	Autophagy-Lysosome Pathway	Lysosomal catabolism	Lysosomal protein catabolism	Lysosomal protein disulfide isomerase				Q8NBS9	81567	ENDOPDI, ERP46, HCC-2, HCC2, PDIA15, STRF8, UNQ364	Catabolic enzyme of the lysosome, per Gene ontology	The proteome of lysosomes - Schröder - 2010 - PROTEOMICS - Wiley Online Library	hLGDB: a database of human lysosomal genes and their regulation | Database | Oxford Academic (oup.com)
IFI30	IFI30 lysosomal thiol reductase	Autophagy-Lysosome Pathway	Lysosomal catabolism	Lysosomal protein catabolism	Lysosomal thiol reductase				P13284	10437	GILT, IFI-30, IP-30, IP30	Catabolic enzyme of the lysosome, per Gene ontology	The proteome of lysosomes - Schröder - 2010 - PROTEOMICS - Wiley Online Library	hLGDB: a database of human lysosomal genes and their regulation | Database | Oxford Academic (oup.com)
AGA	aspartylglucosaminidase	Autophagy-Lysosome Pathway	Lysosomal catabolism	Lysosomal carbohydrate catabolism	Lysosomal protein deglycosidase				P20933	175	AGU, ASRG, GA	Catabolic enzyme of the lysosome, per Gene ontology	The proteome of lysosomes - Schröder - 2010 - PROTEOMICS - Wiley Online Library	hLGDB: a database of human lysosomal genes and their regulation | Database | Oxford Academic (oup.com)
GAA	glucosidase alpha, acid	Autophagy-Lysosome Pathway	Lysosomal catabolism	Lysosomal carbohydrate catabolism	Lysosomal glucosidase				P10253	2548	LYAG	Catabolic enzyme of the lysosome, per Gene ontology	The proteome of lysosomes - Schröder - 2010 - PROTEOMICS - Wiley Online Library	hLGDB: a database of human lysosomal genes and their regulation | Database | Oxford Academic (oup.com)
GLA	galactosidase alpha	Autophagy-Lysosome Pathway	Lysosomal catabolism	Lysosomal carbohydrate catabolism	Lysosomal galactosidase				P06280	2717	GALA	Catabolic enzyme of the lysosome, per Gene ontology	The proteome of lysosomes - Schröder - 2010 - PROTEOMICS - Wiley Online Library	hLGDB: a database of human lysosomal genes and their regulation | Database | Oxford Academic (oup.com)
GLB1	galactosidase beta 1	Autophagy-Lysosome Pathway	Lysosomal catabolism	Lysosomal carbohydrate catabolism	Lysosomal galactosidase				P16278	2720	EBP, ELNR1, MPS4B	Catabolic enzyme of the lysosome, per Gene ontology	The proteome of lysosomes - Schröder - 2010 - PROTEOMICS - Wiley Online Library	hLGDB: a database of human lysosomal genes and their regulation | Database | Oxford Academic (oup.com)
MAN2B1	mannosidase alpha class 2B member 1	Autophagy-Lysosome Pathway	Lysosomal catabolism	Lysosomal carbohydrate catabolism	Lysosomal mannosidase				O00754	4125	LAMAN, MANB	Catabolic enzyme of the lysosome, per Gene ontology	The proteome of lysosomes - Schröder - 2010 - PROTEOMICS - Wiley Online Library	hLGDB: a database of human lysosomal genes and their regulation | Database | Oxford Academic (oup.com)
MAN2B2	mannosidase alpha class 2B member 2	Autophagy-Lysosome Pathway	Lysosomal catabolism	Lysosomal carbohydrate catabolism	Lysosomal mannosidase				Q9Y2E5	23324	-	Catabolic enzyme of the lysosome, per Gene ontology	The proteome of lysosomes - Schröder - 2010 - PROTEOMICS - Wiley Online Library	hLGDB: a database of human lysosomal genes and their regulation | Database | Oxford Academic (oup.com)
MANBA	mannosidase beta	Autophagy-Lysosome Pathway	Lysosomal catabolism	Lysosomal carbohydrate catabolism	Lysosomal mannosidase				O00462	4126	MANB1	Catabolic enzyme of the lysosome, per Gene ontology	The proteome of lysosomes - Schröder - 2010 - PROTEOMICS - Wiley Online Library	hLGDB: a database of human lysosomal genes and their regulation | Database | Oxford Academic (oup.com)
CHIT1	chitinase 1	Autophagy-Lysosome Pathway	Lysosomal catabolism	Lysosomal carbohydrate catabolism	Lysosomal chitobiase				Q13231	1118	CHI3, CHIT, CHITD	Catabolic enzyme of the lysosome, per Gene ontology	The proteome of lysosomes - Schröder - 2010 - PROTEOMICS - Wiley Online Library	hLGDB: a database of human lysosomal genes and their regulation | Database | Oxford Academic (oup.com)
CTBS	chitobiase	Autophagy-Lysosome Pathway	Lysosomal catabolism	Lysosomal carbohydrate catabolism	Lysosomal chitobiase				Q01459	1486	CTB	Catabolic enzyme of the lysosome, per Gene ontology	The proteome of lysosomes - Schröder - 2010 - PROTEOMICS - Wiley Online Library	hLGDB: a database of human lysosomal genes and their regulation | Database | Oxford Academic (oup.com)
FUCA1	alpha-L-fucosidase 1	Autophagy-Lysosome Pathway	Lysosomal catabolism	Lysosomal carbohydrate catabolism	Lysosomal fusocidase				P04066	2517	FUCA	Catabolic enzyme of the lysosome, per Gene ontology	The proteome of lysosomes - Schröder - 2010 - PROTEOMICS - Wiley Online Library	hLGDB: a database of human lysosomal genes and their regulation | Database | Oxford Academic (oup.com)
FUCA2	alpha-L-fucosidase 2	Autophagy-Lysosome Pathway	Lysosomal catabolism	Lysosomal carbohydrate catabolism	Lysosomal fusocidase				Q9BTY2	2519	dJ20N2.5	Catabolic enzyme of the lysosome, per Gene ontology	The proteome of lysosomes - Schröder - 2010 - PROTEOMICS - Wiley Online Library	hLGDB: a database of human lysosomal genes and their regulation | Database | Oxford Academic (oup.com)
GM2A	GM2 ganglioside activator	Autophagy-Lysosome Pathway	Lysosomal catabolism	Lysosomal carbohydrate catabolism	Lysosomal hexosaminidase				P17900	2760	GM2-AP, SAP-3	Catabolic enzyme of the lysosome, per Gene ontology	The proteome of lysosomes - Schröder - 2010 - PROTEOMICS - Wiley Online Library	hLGDB: a database of human lysosomal genes and their regulation | Database | Oxford Academic (oup.com)
HEXA	hexosaminidase subunit alpha	Autophagy-Lysosome Pathway	Lysosomal catabolism	Lysosomal carbohydrate catabolism	Lysosomal hexosaminidase				P06865	3073	TSD	Catabolic enzyme of the lysosome, per Gene ontology	The proteome of lysosomes - Schröder - 2010 - PROTEOMICS - Wiley Online Library	hLGDB: a database of human lysosomal genes and their regulation | Database | Oxford Academic (oup.com)
HEXB	hexosaminidase subunit beta	Autophagy-Lysosome Pathway	Lysosomal catabolism	Lysosomal carbohydrate catabolism	Lysosomal hexosaminidase				P07686	3074	ENC-1AS, HEL-248, HEL-S-111	Catabolic enzyme of the lysosome, per Gene ontology	The proteome of lysosomes - Schröder - 2010 - PROTEOMICS - Wiley Online Library	hLGDB: a database of human lysosomal genes and their regulation | Database | Oxford Academic (oup.com)
HYAL1	hyaluronidase 1	Autophagy-Lysosome Pathway	Lysosomal catabolism	Lysosomal carbohydrate catabolism	Lysosomal hyaluronidase				Q12794	3373	HYAL-1, LUCA1, MPS9, NAT6	Catabolic enzyme of the lysosome, per Gene ontology	The proteome of lysosomes - Schröder - 2010 - PROTEOMICS - Wiley Online Library	hLGDB: a database of human lysosomal genes and their regulation | Database | Oxford Academic (oup.com)
HYAL2	hyaluronidase 2	Autophagy-Lysosome Pathway	Lysosomal catabolism	Lysosomal carbohydrate catabolism	Lysosomal hyaluronidase				Q12891	8692	LUCA2	Catabolic enzyme of the lysosome, per Gene ontology	The proteome of lysosomes - Schröder - 2010 - PROTEOMICS - Wiley Online Library	hLGDB: a database of human lysosomal genes and their regulation | Database | Oxford Academic (oup.com)
HYAL3	hyaluronidase 3	Autophagy-Lysosome Pathway	Lysosomal catabolism	Lysosomal carbohydrate catabolism	Lysosomal hyaluronidase				O43820	8372	HYAL-3, LUCA-3, LUCA3	Catabolic enzyme of the lysosome, per Gene ontology	The proteome of lysosomes - Schröder - 2010 - PROTEOMICS - Wiley Online Library	hLGDB: a database of human lysosomal genes and their regulation | Database | Oxford Academic (oup.com)
GUSB	glucuronidase beta	Autophagy-Lysosome Pathway	Lysosomal catabolism	Lysosomal carbohydrate catabolism	Lysosomal glucuronidase				P08236	2990	BG, MPS7	Catabolic enzyme of the lysosome, per Gene ontology	The proteome of lysosomes - Schröder - 2010 - PROTEOMICS - Wiley Online Library	hLGDB: a database of human lysosomal genes and their regulation | Database | Oxford Academic (oup.com)
IDUA	alpha-L-iduronidase	Autophagy-Lysosome Pathway	Lysosomal catabolism	Lysosomal carbohydrate catabolism	Lysosomal iduronidase				P35475	3425	IDA, MPS1, MPSI	Catabolic enzyme of the lysosome, per Gene ontology	The proteome of lysosomes - Schröder - 2010 - PROTEOMICS - Wiley Online Library	hLGDB: a database of human lysosomal genes and their regulation | Database | Oxford Academic (oup.com)
NEU1	neuraminidase 1	Autophagy-Lysosome Pathway	Lysosomal catabolism	Lysosomal carbohydrate catabolism	Lysosomal sialidase				Q99519	4758	NANH, NEU, SIAL1	Catabolic enzyme of the lysosome, per Gene ontology	The proteome of lysosomes - Schröder - 2010 - PROTEOMICS - Wiley Online Library	hLGDB: a database of human lysosomal genes and their regulation | Database | Oxford Academic (oup.com)
NEU4	neuraminidase 4	Autophagy-Lysosome Pathway	Lysosomal catabolism	Lysosomal carbohydrate catabolism	Lysosomal sialidase				Q8WWR8	129807	-	Catabolic enzyme of the lysosome, per Gene ontology	The proteome of lysosomes - Schröder - 2010 - PROTEOMICS - Wiley Online Library	hLGDB: a database of human lysosomal genes and their regulation | Database | Oxford Academic (oup.com)
SIAE	sialic acid acetylesterase	Autophagy-Lysosome Pathway	Lysosomal catabolism	Lysosomal carbohydrate catabolism	Lysosomal sialic acid deacetylase				Q9HAT2	54414	AIS6, CSE-C, CSEC, LSE, YSG2	Catabolic enzyme of the lysosome, per Gene ontology	The proteome of lysosomes - Schröder - 2010 - PROTEOMICS - Wiley Online Library	hLGDB: a database of human lysosomal genes and their regulation | Database | Oxford Academic (oup.com)
PYGB	glycogen phosphorylase B	Autophagy-Lysosome Pathway	Lysosomal catabolism	Lysosomal carbohydrate catabolism	Lysosomal phosphorylase for glycogen catabolism				P11216	5834	GPBB	Catabolic enzyme of the lysosome, per Gene ontology	The proteome of lysosomes - Schröder - 2010 - PROTEOMICS - Wiley Online Library	hLGDB: a database of human lysosomal genes and their regulation | Database | Oxford Academic (oup.com)
HPSE	heparanase	Autophagy-Lysosome Pathway	Lysosomal catabolism	Lysosomal carbohydrate catabolism	Lysosomal heparinase				Q9Y251	10855	HPA, HPA1, HPR1, HPSE1, HSE1	Catabolic enzyme of the lysosome, per Gene ontology	The proteome of lysosomes - Schröder - 2010 - PROTEOMICS - Wiley Online Library	hLGDB: a database of human lysosomal genes and their regulation | Database | Oxford Academic (oup.com)
NAGLU	N-acetyl-alpha-glucosaminidase	Autophagy-Lysosome Pathway	Lysosomal catabolism	Lysosomal carbohydrate catabolism	Lysosomal heparinase				P54802	4669	CMT2V, MPS-IIIB, MPS3B, NAG, UFHSD	Catabolic enzyme of the lysosome, per Gene ontology	The proteome of lysosomes - Schröder - 2010 - PROTEOMICS - Wiley Online Library	hLGDB: a database of human lysosomal genes and their regulation | Database | Oxford Academic (oup.com)
HGSNAT	heparan-alpha-glucosaminide N-acetyltransferase	Autophagy-Lysosome Pathway	Lysosomal catabolism	Lysosomal carbohydrate catabolism	Lysosomal heparin acetyltransferase to prepare for heparin degradation				Q68CP4	138050	HGNAT, MPS3C, RP73, TMEM76	Catabolic enzyme of the lysosome, per Gene ontology	The proteome of lysosomes - Schröder - 2010 - PROTEOMICS - Wiley Online Library	hLGDB: a database of human lysosomal genes and their regulation | Database | Oxford Academic (oup.com)
SGSH	N-sulfoglucosamine sulfohydrolase	Autophagy-Lysosome Pathway	Lysosomal catabolism	Lysosomal carbohydrate catabolism	Lysosomal heparin sulfatase				P51688	6448	HSS, MPS3A, SFMD	Catabolic enzyme of the lysosome, per Gene ontology	The proteome of lysosomes - Schröder - 2010 - PROTEOMICS - Wiley Online Library	hLGDB: a database of human lysosomal genes and their regulation | Database | Oxford Academic (oup.com)
ABHD6	abhydrolase domain containing 6, acylglycerol lipase	Autophagy-Lysosome Pathway	Lysosomal catabolism	Lysosomal lipid catabolism	Lysosomal lipase				Q9BV23	57406	-	Catabolic enzyme of the lysosome, per Gene ontology	The proteome of lysosomes - Schröder - 2010 - PROTEOMICS - Wiley Online Library	hLGDB: a database of human lysosomal genes and their regulation | Database | Oxford Academic (oup.com)
DAGLB	diacylglycerol lipase beta	Autophagy-Lysosome Pathway	Lysosomal catabolism	Lysosomal lipid catabolism	Lysosomal lipase				Q8NCG7	221955	DAGLBETA, KCCR13L	Catabolic enzyme of the lysosome, per Gene ontology	The proteome of lysosomes - Schröder - 2010 - PROTEOMICS - Wiley Online Library	hLGDB: a database of human lysosomal genes and their regulation | Database | Oxford Academic (oup.com)
LIPA	lipase A, lysosomal acid type	Autophagy-Lysosome Pathway	Lysosomal catabolism	Lysosomal lipid catabolism	Lysosomal lipase				P38571	3988	CESD, LAL	Catabolic enzyme of the lysosome, per Gene ontology	The proteome of lysosomes - Schröder - 2010 - PROTEOMICS - Wiley Online Library	hLGDB: a database of human lysosomal genes and their regulation | Database | Oxford Academic (oup.com)
PLA2G10	phospholipase A2 group X	Autophagy-Lysosome Pathway	Lysosomal catabolism	Lysosomal lipid catabolism	Lysosomal phospholipase				O15496	8399	GXPLA2, GXSPLA2, SPLA2, sPLA2-X	Catabolic enzyme of the lysosome, per Gene ontology	The proteome of lysosomes - Schröder - 2010 - PROTEOMICS - Wiley Online Library	hLGDB: a database of human lysosomal genes and their regulation | Database | Oxford Academic (oup.com)
PLA2G15	phospholipase A2 group XV	Autophagy-Lysosome Pathway	Lysosomal catabolism	Lysosomal lipid catabolism	Lysosomal phospholipase				Q8NCC3	23659	ACS, GXVPLA2, LLPL, LPLA2, LYPLA3	Catabolic enzyme of the lysosome, per Gene ontology	The proteome of lysosomes - Schröder - 2010 - PROTEOMICS - Wiley Online Library	hLGDB: a database of human lysosomal genes and their regulation | Database | Oxford Academic (oup.com)
PLA2G4E	phospholipase A2 group IVE	Autophagy-Lysosome Pathway	Lysosomal catabolism	Lysosomal lipid catabolism	Lysosomal phospholipase				Q3MJ16	123745	-	Catabolic enzyme of the lysosome, per Gene ontology	The proteome of lysosomes - Schröder - 2010 - PROTEOMICS - Wiley Online Library	hLGDB: a database of human lysosomal genes and their regulation | Database | Oxford Academic (oup.com)
PLA2G5	phospholipase A2 group V	Autophagy-Lysosome Pathway	Lysosomal catabolism	Lysosomal lipid catabolism	Lysosomal phospholipase				P39877	5322	FRFB, GV-PLA2, PLA2-10, hVPLA(2)	Catabolic enzyme of the lysosome, per Gene ontology	The proteome of lysosomes - Schröder - 2010 - PROTEOMICS - Wiley Online Library	hLGDB: a database of human lysosomal genes and their regulation | Database | Oxford Academic (oup.com)
PLBD1	phospholipase B domain containing 1	Autophagy-Lysosome Pathway	Lysosomal catabolism	Lysosomal lipid catabolism	Lysosomal phospholipase				Q6P4A8	79887	-	Catabolic enzyme of the lysosome, per Gene ontology	The proteome of lysosomes - Schröder - 2010 - PROTEOMICS - Wiley Online Library	hLGDB: a database of human lysosomal genes and their regulation | Database | Oxford Academic (oup.com)
PLBD2	phospholipase B domain containing 2	Autophagy-Lysosome Pathway	Lysosomal catabolism	Lysosomal lipid catabolism	Lysosomal phospholipase				Q8NHP8	196463	P76	Catabolic enzyme of the lysosome, per Gene ontology	The proteome of lysosomes - Schröder - 2010 - PROTEOMICS - Wiley Online Library	hLGDB: a database of human lysosomal genes and their regulation | Database | Oxford Academic (oup.com)
PLD1	phospholipase D1	Autophagy-Lysosome Pathway	Lysosomal catabolism	Lysosomal lipid catabolism	Lysosomal phospholipase				Q13393	5337	CVDD	Catabolic enzyme of the lysosome, per Gene ontology	The proteome of lysosomes - Schröder - 2010 - PROTEOMICS - Wiley Online Library	hLGDB: a database of human lysosomal genes and their regulation | Database | Oxford Academic (oup.com)
PLD3	phospholipase D family member 3	Autophagy-Lysosome Pathway	Lysosomal catabolism	Lysosomal lipid catabolism	Lysosomal phospholipase				Q8IV08	23646	AD19, HU-K4, HUK4, SCA46	Catabolic enzyme of the lysosome, per Gene ontology	The proteome of lysosomes - Schröder - 2010 - PROTEOMICS - Wiley Online Library	hLGDB: a database of human lysosomal genes and their regulation | Database | Oxford Academic (oup.com)
PRDX6	peroxiredoxin 6	Autophagy-Lysosome Pathway	Lysosomal catabolism	Lysosomal lipid catabolism	Lysosomal phospholipase				P30041	9588	1-Cys, AOP2, HEL-S-128m, NSGPx, PRX, aiPLA2, p29	Catabolic enzyme of the lysosome, per Gene ontology	The proteome of lysosomes - Schröder - 2010 - PROTEOMICS - Wiley Online Library	hLGDB: a database of human lysosomal genes and their regulation | Database | Oxford Academic (oup.com)
GPLD1	glycosylphosphatidylinositol specific phospholipase D1	Autophagy-Lysosome Pathway	Lysosomal catabolism	Lysosomal lipid catabolism	Lysosomal phospholipase				P80108	2822	GPIPLD, GPIPLDM, PIGPLD, PIGPLD1, PLD	Catabolic enzyme of the lysosome, per Gene ontology	The proteome of lysosomes - Schröder - 2010 - PROTEOMICS - Wiley Online Library	hLGDB: a database of human lysosomal genes and their regulation | Database | Oxford Academic (oup.com)
NAAA	N-acylethanolamine acid amidase	Autophagy-Lysosome Pathway	Lysosomal catabolism	Lysosomal lipid catabolism	Lysosomal fatty acid amidase				Q02083	27163	ASAHL, PLT	Catabolic enzyme of the lysosome, per Gene ontology	The proteome of lysosomes - Schröder - 2010 - PROTEOMICS - Wiley Online Library	hLGDB: a database of human lysosomal genes and their regulation | Database | Oxford Academic (oup.com)
ASAH1	N-acylsphingosine amidohydrolase 1	Autophagy-Lysosome Pathway	Lysosomal catabolism	Lysosomal lipid catabolism	Lysosomal sphingomyelin/ceramide metabolism	Lysosomal ceramidase			Q13510	427	AC, ACDase, ASAH, PHP, PHP32, SMAPME	Catabolic enzyme of the lysosome, per Gene ontology	The proteome of lysosomes - Schröder - 2010 - PROTEOMICS - Wiley Online Library	hLGDB: a database of human lysosomal genes and their regulation | Database | Oxford Academic (oup.com)
GALC	galactosylceramidase	Autophagy-Lysosome Pathway	Lysosomal catabolism	Lysosomal lipid catabolism	Lysosomal sphingomyelin/ceramide metabolism	Lysosomal ceramidase			P54803	2581	-	Catabolic enzyme of the lysosome, per Gene ontology	The proteome of lysosomes - Schröder - 2010 - PROTEOMICS - Wiley Online Library	hLGDB: a database of human lysosomal genes and their regulation | Database | Oxford Academic (oup.com)
GBA	glucosylceramidase beta	Autophagy-Lysosome Pathway	Lysosomal catabolism	Lysosomal lipid catabolism	Lysosomal sphingomyelin/ceramide metabolism	Lysosomal ceramidase			P04062	2629	GBA1, GCB, GLUC	Catabolic enzyme of the lysosome, per Gene ontology. Also autophagic lysosomal reformation is impaired in GBA1 mutants, potentially increasing susceptibility to Parkinson's Disease.	Autophagic lysosome reformation dysfunction in glucocerebrosidase deficient cells: relevance to Parkinson disease | Human Molecular Genetics | Oxford Academic (oup.com)	The proteome of lysosomes - Schröder - 2010 - PROTEOMICS - Wiley Online Library	hLGDB: a database of human lysosomal genes and their regulation | Database | Oxford Academic (oup.com)
NAGA	alpha-N-acetylgalactosaminidase	Autophagy-Lysosome Pathway	Lysosomal catabolism	Lysosomal lipid catabolism	Lysosomal sphingomyelin/ceramide metabolism	Lysosomal glycosyl deacetylase			P17050	4668	D22S674, GALB	Catabolic enzyme of the lysosome, per Gene ontology	The proteome of lysosomes - Schröder - 2010 - PROTEOMICS - Wiley Online Library	hLGDB: a database of human lysosomal genes and their regulation | Database | Oxford Academic (oup.com)
SMPD1	sphingomyelin phosphodiesterase 1	Autophagy-Lysosome Pathway	Lysosomal catabolism	Lysosomal lipid catabolism	Lysosomal sphingomyelin/ceramide metabolism	Converts sphingomyelin to ceramide			P17405	6609	ASM, ASMASE, NPD	Catabolic enzyme of the lysosome, per Gene ontology	The proteome of lysosomes - Schröder - 2010 - PROTEOMICS - Wiley Online Library	hLGDB: a database of human lysosomal genes and their regulation | Database | Oxford Academic (oup.com)
SPHK2	sphingosine kinase 2	Autophagy-Lysosome Pathway	Lysosomal catabolism	Lysosomal lipid catabolism	Lysosomal sphingomyelin/ceramide metabolism	Phosphorylates sphingomyelin			Q9NRA0	56848	SK 2, SK-2, SPK 2, SPK-2	Catabolic enzyme of the lysosome, per Gene ontology	The proteome of lysosomes - Schröder - 2010 - PROTEOMICS - Wiley Online Library	hLGDB: a database of human lysosomal genes and their regulation | Database | Oxford Academic (oup.com)
ACP2	acid phosphatase 2, lysosomal	Autophagy-Lysosome Pathway	Lysosomal catabolism	Lysosomal phosphatase					P11117	53	LAP	Catabolic enzyme of the lysosome, per Gene ontology	The proteome of lysosomes - Schröder - 2010 - PROTEOMICS - Wiley Online Library	hLGDB: a database of human lysosomal genes and their regulation | Database | Oxford Academic (oup.com)
ACP3	acid phosphatase 3	Autophagy-Lysosome Pathway	Lysosomal catabolism	Lysosomal phosphatase					P15309	55	5'-NT, ACP-3, ACPP, TM-PAP	Catabolic enzyme of the lysosome, per Gene ontology	The proteome of lysosomes - Schröder - 2010 - PROTEOMICS - Wiley Online Library	hLGDB: a database of human lysosomal genes and their regulation | Database | Oxford Academic (oup.com)
ACP4	acid phosphatase 4	Autophagy-Lysosome Pathway	Lysosomal catabolism	Lysosomal phosphatase					Q9BZG2	93650	ACPT, AI1J	Catabolic enzyme of the lysosome, per Gene ontology	The proteome of lysosomes - Schröder - 2010 - PROTEOMICS - Wiley Online Library	hLGDB: a database of human lysosomal genes and their regulation | Database | Oxford Academic (oup.com)
ACP5	acid phosphatase 5, tartrate resistant	Autophagy-Lysosome Pathway	Lysosomal catabolism	Lysosomal phosphatase					P13686	54	HPAP, TRACP5a, TRACP5b, TRAP, TrATPase	Catabolic enzyme of the lysosome, per Gene ontology	The proteome of lysosomes - Schröder - 2010 - PROTEOMICS - Wiley Online Library	hLGDB: a database of human lysosomal genes and their regulation | Database | Oxford Academic (oup.com)
ARSA	arylsulfatase A	Autophagy-Lysosome Pathway	Lysosomal catabolism	Lysosomal sulfatase					P15289	410	ASA, MLD	Catabolic enzyme of the lysosome, per Gene ontology	The proteome of lysosomes - Schröder - 2010 - PROTEOMICS - Wiley Online Library	hLGDB: a database of human lysosomal genes and their regulation | Database | Oxford Academic (oup.com)
ARSB	arylsulfatase B	Autophagy-Lysosome Pathway	Lysosomal catabolism	Lysosomal sulfatase					P15848	411	ASB, G4S, MPS6	Catabolic enzyme of the lysosome, per Gene ontology	The proteome of lysosomes - Schröder - 2010 - PROTEOMICS - Wiley Online Library	hLGDB: a database of human lysosomal genes and their regulation | Database | Oxford Academic (oup.com)
ARSD	arylsulfatase D	Autophagy-Lysosome Pathway	Lysosomal catabolism	Lysosomal sulfatase					P51689	414	ASD	Catabolic enzyme of the lysosome, per Gene ontology	The proteome of lysosomes - Schröder - 2010 - PROTEOMICS - Wiley Online Library	hLGDB: a database of human lysosomal genes and their regulation | Database | Oxford Academic (oup.com)
ARSG	arylsulfatase G	Autophagy-Lysosome Pathway	Lysosomal catabolism	Lysosomal sulfatase					Q96EG1	22901	USH4	Catabolic enzyme of the lysosome, per Gene ontology	The proteome of lysosomes - Schröder - 2010 - PROTEOMICS - Wiley Online Library	hLGDB: a database of human lysosomal genes and their regulation | Database | Oxford Academic (oup.com)
GALNS	galactosamine (N-acetyl)-6-sulfatase	Autophagy-Lysosome Pathway	Lysosomal catabolism	Lysosomal sulfatase					P34059	2588	GALNAC6S, GAS, GalN6S, MPS4A	Catabolic enzyme of the lysosome, per Gene ontology	The proteome of lysosomes - Schröder - 2010 - PROTEOMICS - Wiley Online Library	hLGDB: a database of human lysosomal genes and their regulation | Database | Oxford Academic (oup.com)
GNS	glucosamine (N-acetyl)-6-sulfatase	Autophagy-Lysosome Pathway	Lysosomal catabolism	Lysosomal sulfatase					P15586	2799	G6S	Catabolic enzyme of the lysosome, per Gene ontology	The proteome of lysosomes - Schröder - 2010 - PROTEOMICS - Wiley Online Library	hLGDB: a database of human lysosomal genes and their regulation | Database | Oxford Academic (oup.com)
IDS	iduronate 2-sulfatase	Autophagy-Lysosome Pathway	Lysosomal catabolism	Lysosomal sulfatase					P22304	3423	ID2S, MPS2, SIDS	Catabolic enzyme of the lysosome, per Gene ontology	The proteome of lysosomes - Schröder - 2010 - PROTEOMICS - Wiley Online Library	hLGDB: a database of human lysosomal genes and their regulation | Database | Oxford Academic (oup.com)
STS	steroid sulfatase	Autophagy-Lysosome Pathway	Lysosomal catabolism	Lysosomal sulfatase					P08842	412	ARSC, ARSC1, ASC, ES, SSDD, XLI	Catabolic enzyme of the lysosome, per Gene ontology	The proteome of lysosomes - Schröder - 2010 - PROTEOMICS - Wiley Online Library	hLGDB: a database of human lysosomal genes and their regulation | Database | Oxford Academic (oup.com)
DNASE2	deoxyribonuclease 2, lysosomal	Autophagy-Lysosome Pathway	Lysosomal catabolism	Lysosomal nuclease					O00115	1777	DNASE2A, DNL, DNL2	Catabolic enzyme of the lysosome, per Gene ontology	The proteome of lysosomes - Schröder - 2010 - PROTEOMICS - Wiley Online Library	hLGDB: a database of human lysosomal genes and their regulation | Database | Oxford Academic (oup.com)
DNASE2B	deoxyribonuclease 2 beta	Autophagy-Lysosome Pathway	Lysosomal catabolism	Lysosomal nuclease					Q8WZ79	58511	DLAD	Catabolic enzyme of the lysosome, per Gene ontology	The proteome of lysosomes - Schröder - 2010 - PROTEOMICS - Wiley Online Library	hLGDB: a database of human lysosomal genes and their regulation | Database | Oxford Academic (oup.com)
ATP6V0A1	ATPase H+ transporting V0 subunit a1	Autophagy-Lysosome Pathway	Lysosomal catabolism	Regulation of lysosomal environment	Lysosomal acidification	V0 lysosomal v-ATPase proton pump component			Q93050	535	ATP6N1, ATP6N1A, Stv1, VPP1, Vph1, a1	Subunit of the V0 (lysosomal membrane bound) component of the lysosomal v-ATPase. The V0 and V1 components of the v-ATPase assemble during amino acid starvation creating the active v-ATPase that pumps protons into the lysosome for acidification. The v-ATPase also engages in amino acid-dependent interactions with the Ragulator complex. In the presence of amino acids, the v-ATPase-Ragulator complex undergoes a conformational change that results in Ragulator exerting its GEF activity on RAGA/B.	Regulation of mTORC1 by amino acids - ScienceDirect	Cells | Free Full-Text | SEA and GATOR 10 Years Later | HTML (mdpi.com)	Eukaryotic V-ATPase: Novel structural findings and functional insights - ScienceDirect	The emerging roles of vacuolar-type ATPase-dependent Lysosomal acidification in neurodegenerative diseases | Translational Neurodegeneration | Full Text (biomedcentral.com)
ATP6V0A2	ATPase H+ transporting V0 subunit a2	Autophagy-Lysosome Pathway	Lysosomal catabolism	Regulation of lysosomal environment	Lysosomal acidification	V0 lysosomal v-ATPase proton pump component			Q9Y487	23545	A2, ARCL, ARCL2A, ATP6A2, ATP6N1D, J6B7, RTF, STV1, TJ6, TJ6M, TJ6S, VPH1, WSS	Subunit of the V0 (lysosomal membrane bound) component of the lysosomal v-ATPase. The V0 and V1 components of the v-ATPase assemble during amino acid starvation creating the active v-ATPase that pumps protons into the lysosome for acidification. The v-ATPase also engages in amino acid-dependent interactions with the Ragulator complex. In the presence of amino acids, the v-ATPase-Ragulator complex undergoes a conformational change that results in Ragulator exerting its GEF activity on RAGA/B.	Regulation of mTORC1 by amino acids - ScienceDirect	Cells | Free Full-Text | SEA and GATOR 10 Years Later | HTML (mdpi.com)	Eukaryotic V-ATPase: Novel structural findings and functional insights - ScienceDirect	The emerging roles of vacuolar-type ATPase-dependent Lysosomal acidification in neurodegenerative diseases | Translational Neurodegeneration | Full Text (biomedcentral.com)
TCIRG1	T cell immune regulator 1, ATPase H+ transporting V0 subunit a3	Autophagy-Lysosome Pathway	Lysosomal catabolism	Regulation of lysosomal environment	Lysosomal acidification	V0 lysosomal v-ATPase proton pump component			Q13488	10312	ATP6N1C, ATP6V0A3, Atp6i, OC-116kDa, OC116, OPTB1, Stv1, TIRC7, Vph1, a3	Subunit of the V0 (lysosomal membrane bound) component of the lysosomal v-ATPase. The V0 and V1 components of the v-ATPase assemble during amino acid starvation creating the active v-ATPase that pumps protons into the lysosome for acidification. The v-ATPase also engages in amino acid-dependent interactions with the Ragulator complex. In the presence of amino acids, the v-ATPase-Ragulator complex undergoes a conformational change that results in Ragulator exerting its GEF activity on RAGA/B.	Regulation of mTORC1 by amino acids - ScienceDirect	Cells | Free Full-Text | SEA and GATOR 10 Years Later | HTML (mdpi.com)	Eukaryotic V-ATPase: Novel structural findings and functional insights - ScienceDirect	The emerging roles of vacuolar-type ATPase-dependent Lysosomal acidification in neurodegenerative diseases | Translational Neurodegeneration | Full Text (biomedcentral.com)
ATP6V0A4	ATPase H+ transporting V0 subunit a4	Autophagy-Lysosome Pathway	Lysosomal catabolism	Regulation of lysosomal environment	Lysosomal acidification	V0 lysosomal v-ATPase proton pump component			Q9HBG4	50617	A4, ATP6N1B, ATP6N2, DRTA3, RDRTA2, RTA1C, RTADR, STV1, VPH1, VPP2	Subunit of the V0 (lysosomal membrane bound) component of the lysosomal v-ATPase. The V0 and V1 components of the v-ATPase assemble during amino acid starvation creating the active v-ATPase that pumps protons into the lysosome for acidification. The v-ATPase also engages in amino acid-dependent interactions with the Ragulator complex. In the presence of amino acids, the v-ATPase-Ragulator complex undergoes a conformational change that results in Ragulator exerting its GEF activity on RAGA/B.	Regulation of mTORC1 by amino acids - ScienceDirect	Cells | Free Full-Text | SEA and GATOR 10 Years Later | HTML (mdpi.com)	Eukaryotic V-ATPase: Novel structural findings and functional insights - ScienceDirect	The emerging roles of vacuolar-type ATPase-dependent Lysosomal acidification in neurodegenerative diseases | Translational Neurodegeneration | Full Text (biomedcentral.com)
ATP6V0B	ATPase H+ transporting V0 subunit b	Autophagy-Lysosome Pathway	Lysosomal catabolism	Regulation of lysosomal environment	Lysosomal acidification	V0 lysosomal v-ATPase proton pump component			Q99437	533	ATP6F, HATPL, VMA16	Subunit of the V0 (lysosomal membrane bound) component of the lysosomal v-ATPase. The V0 and V1 components of the v-ATPase assemble during amino acid starvation creating the active v-ATPase that pumps protons into the lysosome for acidification. The v-ATPase also engages in amino acid-dependent interactions with the Ragulator complex. In the presence of amino acids, the v-ATPase-Ragulator complex undergoes a conformational change that results in Ragulator exerting its GEF activity on RAGA/B.	Regulation of mTORC1 by amino acids - ScienceDirect	Cells | Free Full-Text | SEA and GATOR 10 Years Later | HTML (mdpi.com)	Eukaryotic V-ATPase: Novel structural findings and functional insights - ScienceDirect	The emerging roles of vacuolar-type ATPase-dependent Lysosomal acidification in neurodegenerative diseases | Translational Neurodegeneration | Full Text (biomedcentral.com)
ATP6V0C	ATPase H+ transporting V0 subunit c	Autophagy-Lysosome Pathway	Lysosomal catabolism	Regulation of lysosomal environment	Lysosomal acidification	V0 lysosomal v-ATPase proton pump component			P27449	527	ATP6C, ATP6L, ATPL, VATL, VPPC, Vma3	Subunit of the V0 (lysosomal membrane bound) component of the lysosomal v-ATPase. The V0 and V1 components of the v-ATPase assemble during amino acid starvation creating the active v-ATPase that pumps protons into the lysosome for acidification. The v-ATPase also engages in amino acid-dependent interactions with the Ragulator complex. In the presence of amino acids, the v-ATPase-Ragulator complex undergoes a conformational change that results in Ragulator exerting its GEF activity on RAGA/B.	Regulation of mTORC1 by amino acids - ScienceDirect	Cells | Free Full-Text | SEA and GATOR 10 Years Later | HTML (mdpi.com)	Eukaryotic V-ATPase: Novel structural findings and functional insights - ScienceDirect	The emerging roles of vacuolar-type ATPase-dependent Lysosomal acidification in neurodegenerative diseases | Translational Neurodegeneration | Full Text (biomedcentral.com)
ATP6V0D1	ATPase H+ transporting V0 subunit d1	Autophagy-Lysosome Pathway	Lysosomal catabolism	Regulation of lysosomal environment	Lysosomal acidification	V0 lysosomal v-ATPase proton pump component			P61421	9114	ATP6D, ATP6DV, P39, VATX, VMA6, VPATPD	Subunit of the V0 (lysosomal membrane bound) component of the lysosomal v-ATPase. The V0 and V1 components of the v-ATPase assemble during amino acid starvation creating the active v-ATPase that pumps protons into the lysosome for acidification. The v-ATPase also engages in amino acid-dependent interactions with the Ragulator complex. In the presence of amino acids, the v-ATPase-Ragulator complex undergoes a conformational change that results in Ragulator exerting its GEF activity on RAGA/B.	Regulation of mTORC1 by amino acids - ScienceDirect	Cells | Free Full-Text | SEA and GATOR 10 Years Later | HTML (mdpi.com)	Eukaryotic V-ATPase: Novel structural findings and functional insights - ScienceDirect	The emerging roles of vacuolar-type ATPase-dependent Lysosomal acidification in neurodegenerative diseases | Translational Neurodegeneration | Full Text (biomedcentral.com)
ATP6V0D2	ATPase H+ transporting V0 subunit d2	Autophagy-Lysosome Pathway	Lysosomal catabolism	Regulation of lysosomal environment	Lysosomal acidification	V0 lysosomal v-ATPase proton pump component			Q8N8Y2	245972	ATP6D2, VMA6	Subunit of the V0 (lysosomal membrane bound) component of the lysosomal v-ATPase. The V0 and V1 components of the v-ATPase assemble during amino acid starvation creating the active v-ATPase that pumps protons into the lysosome for acidification. The v-ATPase also engages in amino acid-dependent interactions with the Ragulator complex. In the presence of amino acids, the v-ATPase-Ragulator complex undergoes a conformational change that results in Ragulator exerting its GEF activity on RAGA/B.	Regulation of mTORC1 by amino acids - ScienceDirect	Cells | Free Full-Text | SEA and GATOR 10 Years Later | HTML (mdpi.com)	Eukaryotic V-ATPase: Novel structural findings and functional insights - ScienceDirect	The emerging roles of vacuolar-type ATPase-dependent Lysosomal acidification in neurodegenerative diseases | Translational Neurodegeneration | Full Text (biomedcentral.com)
ATP6V0E1	ATPase H+ transporting V0 subunit e1	Autophagy-Lysosome Pathway	Lysosomal catabolism	Regulation of lysosomal environment	Lysosomal acidification	V0 lysosomal v-ATPase proton pump component			O15342	8992	ATP6H, ATP6V0E, M9.2, Vma21, Vma21p	Subunit of the V0 (lysosomal membrane bound) component of the lysosomal v-ATPase. The V0 and V1 components of the v-ATPase assemble during amino acid starvation creating the active v-ATPase that pumps protons into the lysosome for acidification. The v-ATPase also engages in amino acid-dependent interactions with the Ragulator complex. In the presence of amino acids, the v-ATPase-Ragulator complex undergoes a conformational change that results in Ragulator exerting its GEF activity on RAGA/B.	Regulation of mTORC1 by amino acids - ScienceDirect	Cells | Free Full-Text | SEA and GATOR 10 Years Later | HTML (mdpi.com)	Eukaryotic V-ATPase: Novel structural findings and functional insights - ScienceDirect	The emerging roles of vacuolar-type ATPase-dependent Lysosomal acidification in neurodegenerative diseases | Translational Neurodegeneration | Full Text (biomedcentral.com)
ATP6V0E2	ATPase H+ transporting V0 subunit e2	Autophagy-Lysosome Pathway	Lysosomal catabolism	Regulation of lysosomal environment	Lysosomal acidification	V0 lysosomal v-ATPase proton pump component			Q8NHE4	155066	ATP6V0E2L, C7orf32	Subunit of the V0 (lysosomal membrane bound) component of the lysosomal v-ATPase. The V0 and V1 components of the v-ATPase assemble during amino acid starvation creating the active v-ATPase that pumps protons into the lysosome for acidification. The v-ATPase also engages in amino acid-dependent interactions with the Ragulator complex. In the presence of amino acids, the v-ATPase-Ragulator complex undergoes a conformational change that results in Ragulator exerting its GEF activity on RAGA/B.	Regulation of mTORC1 by amino acids - ScienceDirect	Cells | Free Full-Text | SEA and GATOR 10 Years Later | HTML (mdpi.com)	Eukaryotic V-ATPase: Novel structural findings and functional insights - ScienceDirect	The emerging roles of vacuolar-type ATPase-dependent Lysosomal acidification in neurodegenerative diseases | Translational Neurodegeneration | Full Text (biomedcentral.com)
ATP6V1A	ATPase H+ transporting V1 subunit A	Autophagy-Lysosome Pathway	Lysosomal catabolism	Regulation of lysosomal environment	Lysosomal acidification	V1 lysosomal v-ATPase proton pump component			P38606	523	ARCL2D, ATP6A1, ATP6V1A1, HO68, IECEE3, VA68, VPP2, Vma1	Subunit of the V1 (cytosolic) component of the lysosomal v-ATPase. The V0 and V1 components of the v-ATPase assemble during amino acid starvation creating the active v-ATPase that pumps protons into the lysosome for acidification. The v-ATPase also engages in amino acid-dependent interactions with the Ragulator complex. In the presence of amino acids, the v-ATPase-Ragulator complex undergoes a conformational change that results in Ragulator exerting its GEF activity on RAGA/B.	Regulation of mTORC1 by amino acids - ScienceDirect	Cells | Free Full-Text | SEA and GATOR 10 Years Later | HTML (mdpi.com)	Eukaryotic V-ATPase: Novel structural findings and functional insights - ScienceDirect	The emerging roles of vacuolar-type ATPase-dependent Lysosomal acidification in neurodegenerative diseases | Translational Neurodegeneration | Full Text (biomedcentral.com)
ATP6V1B1	ATPase H+ transporting V1 subunit B1	Autophagy-Lysosome Pathway	Lysosomal catabolism	Regulation of lysosomal environment	Lysosomal acidification	V1 lysosomal v-ATPase proton pump component			P15313	525	ATP6B1, DRTA2, RTA1B, VATB, VMA2, VPP3	Subunit of the V1 (cytosolic) component of the lysosomal v-ATPase. The V0 and V1 components of the v-ATPase assemble during amino acid starvation creating the active v-ATPase that pumps protons into the lysosome for acidification. The v-ATPase also engages in amino acid-dependent interactions with the Ragulator complex. In the presence of amino acids, the v-ATPase-Ragulator complex undergoes a conformational change that results in Ragulator exerting its GEF activity on RAGA/B.	Regulation of mTORC1 by amino acids - ScienceDirect	Cells | Free Full-Text | SEA and GATOR 10 Years Later | HTML (mdpi.com)	Eukaryotic V-ATPase: Novel structural findings and functional insights - ScienceDirect	The emerging roles of vacuolar-type ATPase-dependent Lysosomal acidification in neurodegenerative diseases | Translational Neurodegeneration | Full Text (biomedcentral.com)
ATP6V1B2	ATPase H+ transporting V1 subunit B2	Autophagy-Lysosome Pathway	Lysosomal catabolism	Regulation of lysosomal environment	Lysosomal acidification	V1 lysosomal v-ATPase proton pump component			P21281	526	ATP6B1B2, ATP6B2, DOOD, HO57, VATB, VPP3, Vma2, ZLS2	Subunit of the V1 (cytosolic) component of the lysosomal v-ATPase. The V0 and V1 components of the v-ATPase assemble during amino acid starvation creating the active v-ATPase that pumps protons into the lysosome for acidification. The v-ATPase also engages in amino acid-dependent interactions with the Ragulator complex. In the presence of amino acids, the v-ATPase-Ragulator complex undergoes a conformational change that results in Ragulator exerting its GEF activity on RAGA/B.	Regulation of mTORC1 by amino acids - ScienceDirect	Cells | Free Full-Text | SEA and GATOR 10 Years Later | HTML (mdpi.com)	Eukaryotic V-ATPase: Novel structural findings and functional insights - ScienceDirect	The emerging roles of vacuolar-type ATPase-dependent Lysosomal acidification in neurodegenerative diseases | Translational Neurodegeneration | Full Text (biomedcentral.com)
ATP6V1C1	ATPase H+ transporting V1 subunit C1	Autophagy-Lysosome Pathway	Lysosomal catabolism	Regulation of lysosomal environment	Lysosomal acidification	V1 lysosomal v-ATPase proton pump component			P21283	528	ATP6C, ATP6D, VATC, Vma5	Subunit of the V1 (cytosolic) component of the lysosomal v-ATPase. The V0 and V1 components of the v-ATPase assemble during amino acid starvation creating the active v-ATPase that pumps protons into the lysosome for acidification. The v-ATPase also engages in amino acid-dependent interactions with the Ragulator complex. In the presence of amino acids, the v-ATPase-Ragulator complex undergoes a conformational change that results in Ragulator exerting its GEF activity on RAGA/B.	Regulation of mTORC1 by amino acids - ScienceDirect	Cells | Free Full-Text | SEA and GATOR 10 Years Later | HTML (mdpi.com)	Eukaryotic V-ATPase: Novel structural findings and functional insights - ScienceDirect	The emerging roles of vacuolar-type ATPase-dependent Lysosomal acidification in neurodegenerative diseases | Translational Neurodegeneration | Full Text (biomedcentral.com)
ATP6V1C2	ATPase H+ transporting V1 subunit C2	Autophagy-Lysosome Pathway	Lysosomal catabolism	Regulation of lysosomal environment	Lysosomal acidification	V1 lysosomal v-ATPase proton pump component			Q8NEY4	245973	ATP6C2, VMA5	Subunit of the V1 (cytosolic) component of the lysosomal v-ATPase. The V0 and V1 components of the v-ATPase assemble during amino acid starvation creating the active v-ATPase that pumps protons into the lysosome for acidification. The v-ATPase also engages in amino acid-dependent interactions with the Ragulator complex. In the presence of amino acids, the v-ATPase-Ragulator complex undergoes a conformational change that results in Ragulator exerting its GEF activity on RAGA/B.	Regulation of mTORC1 by amino acids - ScienceDirect	Cells | Free Full-Text | SEA and GATOR 10 Years Later | HTML (mdpi.com)	Eukaryotic V-ATPase: Novel structural findings and functional insights - ScienceDirect	The emerging roles of vacuolar-type ATPase-dependent Lysosomal acidification in neurodegenerative diseases | Translational Neurodegeneration | Full Text (biomedcentral.com)
ATP6V1D	ATPase H+ transporting V1 subunit D	Autophagy-Lysosome Pathway	Lysosomal catabolism	Regulation of lysosomal environment	Lysosomal acidification	V1 lysosomal v-ATPase proton pump component			Q9Y5K8	51382	ATP6M, VATD, VMA8	Subunit of the V1 (cytosolic) component of the lysosomal v-ATPase. The V0 and V1 components of the v-ATPase assemble during amino acid starvation creating the active v-ATPase that pumps protons into the lysosome for acidification. The v-ATPase also engages in amino acid-dependent interactions with the Ragulator complex. In the presence of amino acids, the v-ATPase-Ragulator complex undergoes a conformational change that results in Ragulator exerting its GEF activity on RAGA/B.	Regulation of mTORC1 by amino acids - ScienceDirect	Cells | Free Full-Text | SEA and GATOR 10 Years Later | HTML (mdpi.com)	Eukaryotic V-ATPase: Novel structural findings and functional insights - ScienceDirect	The emerging roles of vacuolar-type ATPase-dependent Lysosomal acidification in neurodegenerative diseases | Translational Neurodegeneration | Full Text (biomedcentral.com)
ATP6V1E1	ATPase H+ transporting V1 subunit E1	Autophagy-Lysosome Pathway	Lysosomal catabolism	Regulation of lysosomal environment	Lysosomal acidification	V1 lysosomal v-ATPase proton pump component			P36543	529	ARCL2C, ATP6E, ATP6E2, ATP6V1E, P31, Vma4	Subunit of the V1 (cytosolic) component of the lysosomal v-ATPase. The V0 and V1 components of the v-ATPase assemble during amino acid starvation creating the active v-ATPase that pumps protons into the lysosome for acidification. The v-ATPase also engages in amino acid-dependent interactions with the Ragulator complex. In the presence of amino acids, the v-ATPase-Ragulator complex undergoes a conformational change that results in Ragulator exerting its GEF activity on RAGA/B.	Regulation of mTORC1 by amino acids - ScienceDirect	Cells | Free Full-Text | SEA and GATOR 10 Years Later | HTML (mdpi.com)	Eukaryotic V-ATPase: Novel structural findings and functional insights - ScienceDirect	The emerging roles of vacuolar-type ATPase-dependent Lysosomal acidification in neurodegenerative diseases | Translational Neurodegeneration | Full Text (biomedcentral.com)
ATP6V1E2	ATPase H+ transporting V1 subunit E2	Autophagy-Lysosome Pathway	Lysosomal catabolism	Regulation of lysosomal environment	Lysosomal acidification	V1 lysosomal v-ATPase proton pump component			Q96A05	90423	ATP6E1, ATP6EL2, ATP6V1EL2, VMA4	Subunit of the V1 (cytosolic) component of the lysosomal v-ATPase. The V0 and V1 components of the v-ATPase assemble during amino acid starvation creating the active v-ATPase that pumps protons into the lysosome for acidification. The v-ATPase also engages in amino acid-dependent interactions with the Ragulator complex. In the presence of amino acids, the v-ATPase-Ragulator complex undergoes a conformational change that results in Ragulator exerting its GEF activity on RAGA/B.	Regulation of mTORC1 by amino acids - ScienceDirect	Cells | Free Full-Text | SEA and GATOR 10 Years Later | HTML (mdpi.com)	Eukaryotic V-ATPase: Novel structural findings and functional insights - ScienceDirect	The emerging roles of vacuolar-type ATPase-dependent Lysosomal acidification in neurodegenerative diseases | Translational Neurodegeneration | Full Text (biomedcentral.com)
ATP6V1F	ATPase H+ transporting V1 subunit F	Autophagy-Lysosome Pathway	Lysosomal catabolism	Regulation of lysosomal environment	Lysosomal acidification	V1 lysosomal v-ATPase proton pump component			Q16864	9296	ATP6S14, VATF, Vma7	Subunit of the V1 (cytosolic) component of the lysosomal v-ATPase. The V0 and V1 components of the v-ATPase assemble during amino acid starvation creating the active v-ATPase that pumps protons into the lysosome for acidification. The v-ATPase also engages in amino acid-dependent interactions with the Ragulator complex. In the presence of amino acids, the v-ATPase-Ragulator complex undergoes a conformational change that results in Ragulator exerting its GEF activity on RAGA/B.	Regulation of mTORC1 by amino acids - ScienceDirect	Cells | Free Full-Text | SEA and GATOR 10 Years Later | HTML (mdpi.com)	Eukaryotic V-ATPase: Novel structural findings and functional insights - ScienceDirect	The emerging roles of vacuolar-type ATPase-dependent Lysosomal acidification in neurodegenerative diseases | Translational Neurodegeneration | Full Text (biomedcentral.com)
ATP6V1G1	ATPase H+ transporting V1 subunit G1	Autophagy-Lysosome Pathway	Lysosomal catabolism	Regulation of lysosomal environment	Lysosomal acidification	V1 lysosomal v-ATPase proton pump component			O75348	9550	ATP6G, ATP6G1, ATP6GL, ATP6J, Vma10	Subunit of the V1 (cytosolic) component of the lysosomal v-ATPase. The V0 and V1 components of the v-ATPase assemble during amino acid starvation creating the active v-ATPase that pumps protons into the lysosome for acidification. The v-ATPase also engages in amino acid-dependent interactions with the Ragulator complex. In the presence of amino acids, the v-ATPase-Ragulator complex undergoes a conformational change that results in Ragulator exerting its GEF activity on RAGA/B.	Regulation of mTORC1 by amino acids - ScienceDirect	Cells | Free Full-Text | SEA and GATOR 10 Years Later | HTML (mdpi.com)	Eukaryotic V-ATPase: Novel structural findings and functional insights - ScienceDirect	The emerging roles of vacuolar-type ATPase-dependent Lysosomal acidification in neurodegenerative diseases | Translational Neurodegeneration | Full Text (biomedcentral.com)
ATP6V1G2	ATPase H+ transporting V1 subunit G2	Autophagy-Lysosome Pathway	Lysosomal catabolism	Regulation of lysosomal environment	Lysosomal acidification	V1 lysosomal v-ATPase proton pump component			O95670	534	ATP6G, ATP6G2, NG38, VMA10	Subunit of the V1 (cytosolic) component of the lysosomal v-ATPase. The V0 and V1 components of the v-ATPase assemble during amino acid starvation creating the active v-ATPase that pumps protons into the lysosome for acidification. The v-ATPase also engages in amino acid-dependent interactions with the Ragulator complex. In the presence of amino acids, the v-ATPase-Ragulator complex undergoes a conformational change that results in Ragulator exerting its GEF activity on RAGA/B.	Regulation of mTORC1 by amino acids - ScienceDirect	Cells | Free Full-Text | SEA and GATOR 10 Years Later | HTML (mdpi.com)	Eukaryotic V-ATPase: Novel structural findings and functional insights - ScienceDirect	The emerging roles of vacuolar-type ATPase-dependent Lysosomal acidification in neurodegenerative diseases | Translational Neurodegeneration | Full Text (biomedcentral.com)
ATP6V1G3	ATPase H+ transporting V1 subunit G3	Autophagy-Lysosome Pathway	Lysosomal catabolism	Regulation of lysosomal environment	Lysosomal acidification	V1 lysosomal v-ATPase proton pump component			Q96LB4	127124	ATP6G3, Vma10	Subunit of the V1 (cytosolic) component of the lysosomal v-ATPase. The V0 and V1 components of the v-ATPase assemble during amino acid starvation creating the active v-ATPase that pumps protons into the lysosome for acidification. The v-ATPase also engages in amino acid-dependent interactions with the Ragulator complex. In the presence of amino acids, the v-ATPase-Ragulator complex undergoes a conformational change that results in Ragulator exerting its GEF activity on RAGA/B.	Regulation of mTORC1 by amino acids - ScienceDirect	Cells | Free Full-Text | SEA and GATOR 10 Years Later | HTML (mdpi.com)	Eukaryotic V-ATPase: Novel structural findings and functional insights - ScienceDirect	The emerging roles of vacuolar-type ATPase-dependent Lysosomal acidification in neurodegenerative diseases | Translational Neurodegeneration | Full Text (biomedcentral.com)
ATP6V1H	ATPase H+ transporting V1 subunit H	Autophagy-Lysosome Pathway	Lysosomal catabolism	Regulation of lysosomal environment	Lysosomal acidification	V1 lysosomal v-ATPase proton pump component			Q9UI12	51606	CGI-11, MSTP042, NBP1, SFD, SFDalpha, SFDbeta, VMA13	Subunit of the V1 (cytosolic) component of the lysosomal v-ATPase. The V0 and V1 components of the v-ATPase assemble during amino acid starvation creating the active v-ATPase that pumps protons into the lysosome for acidification. The v-ATPase also engages in amino acid-dependent interactions with the Ragulator complex. In the presence of amino acids, the v-ATPase-Ragulator complex undergoes a conformational change that results in Ragulator exerting its GEF activity on RAGA/B.	Regulation of mTORC1 by amino acids - ScienceDirect	Cells | Free Full-Text | SEA and GATOR 10 Years Later | HTML (mdpi.com)	Eukaryotic V-ATPase: Novel structural findings and functional insights - ScienceDirect	The emerging roles of vacuolar-type ATPase-dependent Lysosomal acidification in neurodegenerative diseases | Translational Neurodegeneration | Full Text (biomedcentral.com)
ATP6AP1	ATPase H+ transporting accessory protein 1	Autophagy-Lysosome Pathway	Lysosomal catabolism	Regulation of lysosomal environment	Lysosomal acidification	Regulator of the lysosomal v-ATPase proton pump			Q15904	537	16A, ATP6IP1, ATP6S1, Ac45, CF2, VATPS1, XAP-3, XAP3	Adapter protein for v-ATPase and its regulators	The emerging roles of vacuolar-type ATPase-dependent Lysosomal acidification in neurodegenerative diseases | Translational Neurodegeneration | Full Text (biomedcentral.com)
ATP6AP2	ATPase H+ transporting accessory protein 2	Autophagy-Lysosome Pathway	Lysosomal catabolism	Regulation of lysosomal environment	Lysosomal acidification	Regulator of the lysosomal v-ATPase proton pump			O75787	10159	APT6M8-9, ATP6IP2, ATP6M8-9, CDG2R, ELDF10, HT028, M8-9, MRXE, MRXSH, MSTP009, PRR, RENR, XMRE, XPDS	Adapter protein for v-ATPase and its regulators	The emerging roles of vacuolar-type ATPase-dependent Lysosomal acidification in neurodegenerative diseases | Translational Neurodegeneration | Full Text (biomedcentral.com)
LRRK2	leucine rich repeat kinase 2	Autophagy-Lysosome Pathway	Lysosomal catabolism	Regulation of lysosomal environment	Lysosomal acidification	Regulator of the lysosomal v-ATPase proton pump			Q5S007	120892	AURA17, DARDARIN, PARK8, RIPK7, ROCO2	LRRK2 phosphorylates many targets, causing diminished phagophore biogenesis, autophagosome formation, and autophagophore-lysosome fusion. LRRK2 also regulates lysosomal function through its kinase activity on a subset of Rab GTPases and by interacting with the lysosomal proton pump.	Frontiers | “LRRK2: Autophagy and Lysosomal Activity” | Neuroscience (frontiersin.org)	LRRK2, GBA and their interaction in the regulation of autophagy: implications on therapeutics in Parkinson's disease | Translational Neurodegeneration | Full Text (biomedcentral.com)	LRRK2 interacts with the vacuolar-type H+-ATPase pump a1 subunit to regulate lysosomal function | Human Molecular Genetics | Oxford Academic (oup.com)
GRN	granulin precursor	Autophagy-Lysosome Pathway	Lysosomal catabolism	Regulation of lysosomal environment	Lysosomal acidification				P28799	2896	CLN11, GEP, GP88, PCDGF, PEPI, PGRN	Insufficient GRN causes defects in autophagy with clearance of flux reporter increased but some substrates like TDP43 accumulate in inclusions	Genetic Regulation of Neuronal Progranulin Reveals a Critical Role for the Autophagy-Lysosome Pathway | Journal of Neuroscience (jneurosci.org)
TMEM106B	transmembrane protein 106B	Autophagy-Lysosome Pathway	Lysosomal catabolism	Regulation of lysosomal environment	Lysosomal acidification				Q9NUM4	54664	HLD16	Required for lysosomal acidification and overall lysosome function	What we know about TMEM106B in neurodegeneration | SpringerLink	Loss of TMEM106B Ameliorates Lysosomal and Frontotemporal Dementia-Related Phenotypes in Progranulin-Deficient Mice - ScienceDirect
TMEM175	transmembrane protein 175	Autophagy-Lysosome Pathway	Lysosomal catabolism	Regulation of lysosomal environment	Lysosomal acidification				Q9BSA9	84286	hTMEM175	TMEM175 is a lysosomal membrane proton-activated proton channel that allows proton efflux from the lysosome in a "proton leak" pathway, keeping the lysosome from becoming too acidic.	Parkinson’s disease-risk protein TMEM175 is a proton-activated proton channel in lysosomes - ScienceDirect
CLCN7	chloride voltage-gated channel 7	Autophagy-Lysosome Pathway	Lysosomal catabolism	Regulation of lysosomal environment	Lysosomal acidification				P51798	1186	HOD, CLC7, CLC-7, OPTA2, OPTB4, PPP1R63	CLCN7 is a antiporter that transports 2 chloride ions into the lysosome in exchange for pumping one proton out. It helps to maintain ion homoeostasis in the lysosome during acidification.	The Cl-/H+ antiporter ClC-7 is the primary chloride permeation pathway in lysosomes | Nature
FIG4	FIG4 phosphoinositide 5-phosphatase	Autophagy-Lysosome Pathway	Lysosomal catabolism	Regulation of lysosomal environment	Lysosomal membrane homeostasis				Q92562	9896	ALS11, BTOP, CMT4J, KIAA0274, SAC3, YVS, dJ249I4.1	Another member of the PIKFYVE comples. Dephosphorylates PI(3,5)P2 to generate PI(3)P which is important for autophagosome-lysosome fusion. Also has a non-catalytic role in maintaining lysosome membrane homeostasis for lysosome function.	Autophagosome maturation: An epic journey from the ER to lysosomes | Journal of Cell Biology | Rockefeller University Press (rupress.org)	Fig4 deficiency: A newly emerged lysosomal storage disorder? - ScienceDirect	FIG4 regulates lysosome membrane homeostasis independent of phosphatase function | Human Molecular Genetics | Oxford Academic (oup.com)
CLEC16A	C-type lectin domain containing 16A	Autophagy-Lysosome Pathway	Lysosomal catabolism	Specific role in lysosomal catabolism unknown					Q2KHT3	23274	Gop-1, KIAA0350	Homolog of EMA in Drosophila, which is important for autophagosome growth. Required for autolysosome function and clearance. Could also negatively regulate autophagy by modulating mTORC1 activity. Also important for mitophagy as part of the CLEC16A-RNF41-USP8 complex since CLECL16A along with RNF41/NRDP1 ubiquitinate PARKIN, which regulates mitophagy.	Membrane Trafficking in Autophagy - ScienceDirect	The Diabetes Susceptibility Gene Clec16a Regulates Mitophagy - ScienceDirect	Clec16a is Critical for Autolysosome Function and Purkinje Cell Survival | Scientific Reports (nature.com)	Human CLEC16A regulates autophagy through modulating mTOR activity
PIP5K1B	phosphatidylinositol-4-phosphate 5-kinase type 1 beta	Autophagy-Lysosome Pathway	Autophagic lysosome reformation	Regulation of autolysosome membrane composition					O14986	8395	MSS4, STM7	Phosphorylates PI(4)P to generate PI(4,5)P2, which is required for tubule formation from autolysosomes during ALR	Membrane Trafficking in Autophagy - ScienceDirect
LAMP1	lysosomal associated membrane protein 1	Autophagy-Lysosome Pathway	Autophagic lysosome reformation	Regulation of autolysosome morphology					P11279	3916	CD107a, LAMPA, LGP120	Recruits clathrin to tubules during ALR	Membrane Trafficking in Autophagy - ScienceDirect
SPNS1	sphingolipid transporter 1 (putative)	Autophagy-Lysosome Pathway	Autophagic lysosome reformation	Efflux of autophagy products					Q9H2V7	83985	HSpin1, LAT, PP2030, SLC62A1, SPIN1, SPINL, nrs	Lysosome efflux permease that is essential for mTOR reactivation and ALR after prolonged starvation.	Membrane Trafficking in Autophagy - ScienceDirect	Spinster is required for autophagic lysosome reformation and mTOR reactivation following starvation | PNAS
KIF5B	kinesin family member 5B	Autophagy-Lysosome Pathway	Autophagic lysosome reformation	Lysosomal tubulation					P33176	3799	HEL-S-61, KINH, KNS, KNS1, UKHC	A kinesin. Regulates lysosome positioning in the cell, so involved in autophagosome-lysosome fusion. Knockdown leads to autophagosome accumulation near the Golgi and peripheral accumulation of lysosomes. Also drives the formation of tubules from autolysosomes during ALR by binding to PI(4,5)P2 enriched microdomains.	Membrane Trafficking in Autophagy - ScienceDirect	Depletion of Kinesin 5B Affects Lysosomal Distribution and Stability and Induces Peri-Nuclear Accumulation of Autophagosomes in Cancer Cells (plos.org)
RAB7A	RAB7A, member RAS oncogene family	Autophagy-Lysosome Pathway	Autophagic lysosome reformation	Lysosomal tubulation					P51149	7879	CMT2B, PRO2706, RAB7	Required for autophagosome-lysosome fusion. Recruits tethering factors and motor proteins to target membranes. Works with its GEF, the MON1-CCZ1 complex. Also important for autophagic lysosome reformation. Also important for recruiting autophagy components to lipid droplets for lipophagy. Inhibits ALR while associated with the autolysosome membrane.	Membrane Trafficking in Autophagy - ScienceDirect	Autophagosome-Lysosome Fusion - ScienceDirect	Role for Rab7 in maturation of late autophagic vacuoles | Journal of Cell Science | The Company of Biologists	The Ccz1-Mon1-Rab7 module and Rab5 control distinct steps of autophagy | Molecular Biology of the Cell (molbiolcell.org)	Full article: β-adrenergic receptor-stimulated lipolysis requires the RAB7-mediated autolysosomal lipid degradation (tandfonline.com)	PLEKHM1 Regulates Autophagosome-Lysosome Fusion through HOPS Complex and LC3/GABARAP Proteins - ScienceDirect	Termination of autophagy and reformation of lysosomes regulated by mTOR | Nature
RAB7B	RAB7B, member RAS oncogene family	Autophagy-Lysosome Pathway	Autophagic lysosome reformation	Lysosomal tubulation					Q96AH8	338382	RAB7	As RAB7A. Also: The cysteine protease Atg4B, a key enzyme in autophagy that cleaves LC3, is an interactor of the small GTPase Rab7b. Indeed, Atg4B interacts and co-localizes with Rab7b on vesicles. Depletion of Rab7b increases autophagic flux as indicated by the increased size of autophagic structures as well as the magnitude of macroautophagic sequestration and degradation. Importantly, Rab7b regulates LC3 processing by modulating Atg4B activity. Also important for recruiting autophagy components to lipid droplets for lipophagy.	Membrane Trafficking in Autophagy - ScienceDirect	Autophagosome-Lysosome Fusion - ScienceDirect	Full article: β-adrenergic receptor-stimulated lipolysis requires the RAB7-mediated autolysosomal lipid degradation (tandfonline.com)	PLEKHM1 Regulates Autophagosome-Lysosome Fusion through HOPS Complex and LC3/GABARAP Proteins - ScienceDirect	Termination of autophagy and reformation of lysosomes regulated by mTOR | Nature
SPG11	SPG11 vesicle trafficking associated, spatacsin	Autophagy-Lysosome Pathway	Autophagic lysosome reformation	Specific function in autophagic lysosome reformation unknown					Q96JI7	80208	ALS5, CMT2X, KIAA1840	Important for autophagic-lysosome reformation	JCI - Spastic paraplegia proteins spastizin and spatacsin mediate autophagic lysosome reformation
ZFYVE26	zinc finger FYVE-type containing 26	Autophagy-Lysosome Pathway	Autophagic lysosome reformation	Specific function in autophagic lysosome reformation unknown					Q68DK2	23503	FYVE-CENT, SPG15	aka FYVE-CENT, SPG15, and spastizin. Spastizin interacts with the autophagy related Beclin 1-UVRAG-Rubicon multiprotein complex and is required for autophagosome maturation. In cells lacking spastizin or with mutated forms of the protein, spastizin interaction with Beclin 1 is lost although the formation of the Beclin 1-UVRAG-Rubicon complex can still be observed. However, in these cells there is an impairment of autophagosome maturation and an accumulation of immature autophagosomes. Also important in autophagic lysosomal reformation.	Defective autophagy in spastizin mutated patients with hereditary spastic paraparesis type 15 | Brain | Oxford Academic (oup.com)	JCI - Spastic paraplegia proteins spastizin and spatacsin mediate autophagic lysosome reformation
GBA	glucosylceramidase beta	Autophagy-Lysosome Pathway	Autophagic lysosome reformation	Specific function in autophagic lysosome reformation unknown					P04062	2629	GBA1, GCB, GLUC	Catabolic enzyme of the lysosome, per Gene ontology. Also autophagic lysosomal reformation is impaired in GBA1 mutants, potentially increasing susceptibility to Parkinson's Disease.	Autophagic lysosome reformation dysfunction in glucocerebrosidase deficient cells: relevance to Parkinson disease | Human Molecular Genetics | Oxford Academic (oup.com)	The proteome of lysosomes - Schröder - 2010 - PROTEOMICS - Wiley Online Library	hLGDB: a database of human lysosomal genes and their regulation | Database | Oxford Academic (oup.com)
TFEB	transcription factor EB	Autophagy-Lysosome Pathway	Autophagy gene expression	TFEB transcriptional program	Transcription factor				P19484	7942	ALPHATFEB, BHLHE35, TCFEB	Major transcription factor for autophagy	The Autophagy–Lysosomal Pathway in Neurodegeneration: A TFEB Perspective - ScienceDirect
YWHAE	tyrosine 3-monooxygenase/tryptophan 5-monooxygenase activation protein epsilon	Autophagy-Lysosome Pathway	Autophagy gene expression	TFEB transcriptional program	Modulator of TFEB activity				P62258	7531	14-3-3E, HEL2, KCIP-1, MDCR, MDS	aka 14-3-3epsilon. YWHA/14-3-3 proteins recognize phosphorylated TFEB by a noncanonical mode for controlling TFEB cytoplasmic localization.	Full article: YWHA/14-3-3 proteins recognize phosphorylated TFEB by a noncanonical mode for controlling TFEB cytoplasmic localization (tandfonline.com)
YWHAG	tyrosine 3-monooxygenase/tryptophan 5-monooxygenase activation protein gamma	Autophagy-Lysosome Pathway	Autophagy gene expression	TFEB transcriptional program	Modulator of TFEB activity				P61981	7532	14-3-3GAMMA, EIEE56, PPP1R170	aka 14-3-3gamma. YWHA/14-3-3 proteins recognize phosphorylated TFEB by a noncanonical mode for controlling TFEB cytoplasmic localization.	Full article: YWHA/14-3-3 proteins recognize phosphorylated TFEB by a noncanonical mode for controlling TFEB cytoplasmic localization (tandfonline.com)
YY1	YY1 transcription factor	Autophagy-Lysosome Pathway	Autophagy gene expression	TFEB transcriptional program	Modulator of TFEB activity				P25490	7528	DELTA, GADEVS, INO80S, NF-E1, UCRBP, YIN-YANG-1	Yin Yang 1 (YY1) regulated autophagy and lysosome biogenesis in melanoma cells. YY1 cooperates with TFEB to regulate autophagy through controlling the transcription of autophagy and lysosome biogenesis related genes.	YY1 cooperates with TFEB to regulate autophagy and lysosomal biogenesis in melanoma - Du - 2019 - Molecular Carcinogenesis - Wiley Online Library
ATF4	activating transcription factor 4	Autophagy-Lysosome Pathway	Autophagy gene expression	ATF4 transcriptional program	Transcription factor				P18848	468	CREB-2, CREB2, TAXREB67, TXREB	Here, we establish that the eIF2α/ATF4 pathway directs an autophagy gene transcriptional program in response to amino acid starvation or endoplasmic reticulum stress.	eIF2α/ATF4 pathway is essential for stress-induced autophagy gene expression | Nucleic Acids Research | Oxford Academic (oup.com)
EIF2AK2	eukaryotic translation initiation factor 2 alpha kinase 2	Autophagy-Lysosome Pathway	Autophagy gene expression	ATF4 transcriptional program	Inflammation related autophagy regulation				P19525	5610	EIF2AK1, LEUDEN, PKR, PPP1R83, PRKR	aka PKR. Interaction with STAT3 affects autophagy (STAT3 inhibitors, such as fatty acids can affect autophagy via PKR) and interacts downstream with eIF2alpha. STAT3-targeting chemicals and palmitate caused the disruption of inhibitory STAT3-PKR interactions, followed by PKR-dependent eIF2α phosphorylation, which facilitates autophagy induction.	Cytoplasmic STAT3 Represses Autophagy by Inhibiting PKR Activity - ScienceDirect
EIF2S1	eukaryotic translation initiation factor 2 subunit alpha	Autophagy-Lysosome Pathway	Autophagy gene expression	ATF4 transcriptional program	Inflammation related autophagy regulation				P05198	1965	EIF-2, EIF-2A, EIF-2alpha, EIF2, EIF2A	aka EIF2alpha. Interacts with PKR, PERK, HRI1, and GCN2 to induce autophagy – phosphorylation of eIF2alpha induces autophagy	eIF2α/ATF4 pathway is essential for stress-induced autophagy gene expression | Nucleic Acids Research | Oxford Academic (oup.com)
EIF2S1	eukaryotic translation initiation factor 2 subunit alpha	Autophagy-Lysosome Pathway	Autophagy gene expression	ATF4 transcriptional program	ER stress signaling pathway				P05198	1965	EIF-2, EIF-2A, EIF-2alpha, EIF2, EIF2A	aka EIF2alpha. Interacts with PKR, PERK, HRI1, and GCN2 to induce autophagy – phosphorylation of eIF2alpha induces autophagy	eIF2α/ATF4 pathway is essential for stress-induced autophagy gene expression | Nucleic Acids Research | Oxford Academic (oup.com)
EIF2AK3	eukaryotic translation initiation factor 2 alpha kinase 3	Autophagy-Lysosome Pathway	Autophagy gene expression	ATF4 transcriptional program	ER stress signaling pathway				Q9NZJ5	9451	PEK, PERK, WRS	Phosphorylates EIF2alpha causing transcription of ATF4, which upregulates transcription of MAP1LC3B, SQSTM, ATG12, BECN1, and DDIT3 (CHOP).
NOX4	NADPH oxidase 4	Autophagy-Lysosome Pathway	Autophagy gene expression	ATF4 transcriptional program	ER stress signaling pathway				Q9NPH5	50507	KOX, KOX-1, RENOX	Nox4, but not Nox2, promotes the activation of autophagy and survival in cardiomyocytes in response to nutrient deprivation and ischaemia through activation of the PERK (protein kinase RNA-like endoplasmic reticulum kinase) signalling pathway.	Role of NADPH oxidase in the regulation of autophagy in cardiomyocytes | Clinical Science | Portland Press
EIF2AK4	eukaryotic translation initiation factor 2 alpha kinase 4	Autophagy-Lysosome Pathway	Autophagy gene expression	ATF4 transcriptional program	Nutrient sensing				Q9P2K8	440275	GCN2, PVOD2	Phosphorylates EIF2alpha causing transcription of ATF4, which upregulates transcription of MAP1LC3B, SQSTM, ATG12, BECN1, and DDIT3 (CHOP).	The amino acid sensor GCN2 controls gut inflammation by inhibiting inflammasome activation | Nature
EIF2S1	eukaryotic translation initiation factor 2 subunit alpha	Autophagy-Lysosome Pathway	Autophagy gene expression	ATF4 transcriptional program	Nutrient sensing				P05198	1965	EIF-2, EIF-2A, EIF-2alpha, EIF2, EIF2A	aka EIF2alpha. Interacts with PKR, PERK, HRI1, and GCN2 to induce autophagy – phosphorylation of eIF2alpha induces autophagy	eIF2α/ATF4 pathway is essential for stress-induced autophagy gene expression | Nucleic Acids Research | Oxford Academic (oup.com)
NFKB1	nuclear factor kappa B subunit 1	Autophagy-Lysosome Pathway	Autophagy gene expression	NFkB transcriptional program	Component of NFkB transcription factor				P19838	4790	CVID12, EBP-1, KBF1, NF-kB, NF-kB1, NF-kappa-B1, NF-kappaB, NF-kappabeta, NFKB-p105, NFKB-p50, NFkappaB	Component of NFkB transcription factor. Several autophagy genes are transcriptional targets of NFkB.	Regulation of autophagy by stress-responsive transcription factors - ScienceDirect
NFKB2	nuclear factor kappa B subunit 2	Autophagy-Lysosome Pathway	Autophagy gene expression	NFkB transcriptional program	Component of NFkB transcription factor				Q00653	4791	CVID10, H2TF1, LYT-10, LYT10, NF-kB2, p100, p49/p100, p52	Component of NFkB transcription factor. Several autophagy genes are transcriptional targets of NFkB.	Regulation of autophagy by stress-responsive transcription factors - ScienceDirect
REL	REL proto-oncogene, NF-kB subunit	Autophagy-Lysosome Pathway	Autophagy gene expression	NFkB transcriptional program	Component of NFkB transcription factor				Q04864	5966	C-Rel	Component of NFkB transcription factor. Several autophagy genes are transcriptional targets of NFkB.	Regulation of autophagy by stress-responsive transcription factors - ScienceDirect
RELA	RELA proto-oncogene, NF-kB subunit	Autophagy-Lysosome Pathway	Autophagy gene expression	NFkB transcriptional program	Component of NFkB transcription factor				Q04206	5970	CMCU, NFKB3, p65	Component of NFkB transcription factor. Several autophagy genes are transcriptional targets of NFkB.	Regulation of autophagy by stress-responsive transcription factors - ScienceDirect	p65/RelA Modulates BECN1 Transcription and Autophagy | Molecular and Cellular Biology (asm.org)
RELB	RELB proto-oncogene, NF-kB subunit	Autophagy-Lysosome Pathway	Autophagy gene expression	NFkB transcriptional program	Component of NFkB transcription factor				Q01201	5971	I-REL, IMD53, IREL, REL-B	Component of NFkB transcription factor. Several autophagy genes are transcriptional targets of NFkB.	Regulation of autophagy by stress-responsive transcription factors - ScienceDirect
IFNG	interferon gamma	Autophagy-Lysosome Pathway	Autophagy gene expression	NFkB transcriptional program	Inflammation related autophagy regulation				P01579	3458	IFG, IFI, IMD69	Treatment of macrophages with IFNG induces autophagy. Also, IFNG stimulates the interaction of ATF6 and CEBPB, which form a complex that promotes transcription of DAPK1.	Autophagy Is a Defense Mechanism Inhibiting BCG and Mycobacterium tuberculosis Survival in Infected Macrophages - ScienceDirect	An IFN-γ–stimulated ATF6–C/EBP-β–signaling pathway critical for the expression of Death Associated Protein Kinase 1 and induction of autophagy | PNAS
IRGM	immunity related GTPase M	Autophagy-Lysosome Pathway	Autophagy gene expression	NFkB transcriptional program	Inflammation related autophagy regulation				A1A4Y4	345611	IFI1, IRGM1, LRG-47, LRG47	GTPase in the pathway for IFNG-mediated induction of autophagy. Also IRGM interacts with ULK1 and Beclin 1 and promotes their co-assembly thus governing the formation of autophagy initiation complexes. IRGM displaces Rubicon, thus, IRGM controls several points along the autophagy pathway and contributes to efficient xenophagy.	Human IRGM Induces Autophagy to Eliminate Intracellular Mycobacteria (science.org)	IRGM Governs the Core Autophagy Machinery to Conduct Antimicrobial Defense - ScienceDirect
MID2	midline 2	Autophagy-Lysosome Pathway	Autophagy gene expression	NFkB transcriptional program	Inflammation related autophagy regulation				Q9UJV3	11043	FXY2, MRX101, RNF60, TRIM1	Necessary for IFN-gamma mediated autophagy induction.	TRIM-mediated precision autophagy targets cytoplasmic regulators of innate immunity | Journal of Cell Biology | Rockefeller University Press (rupress.org)
TRIM8	tripartite motif containing 8	Autophagy-Lysosome Pathway	Autophagy gene expression	NFkB transcriptional program	Inflammation related autophagy regulation				Q9BZR9	81603	GERP, RNF27	Required for optimal induction of autophagy by IFNG	TRIM-mediated precision autophagy targets cytoplasmic regulators of innate immunity | Journal of Cell Biology | Rockefeller University Press (rupress.org)
TRIM65	tripartite motif containing 65	Autophagy-Lysosome Pathway	Autophagy gene expression	NFkB transcriptional program	Inflammation related autophagy regulation				Q6PJ69	201292	4732463G12Rik	Required for optimal induction of autophagy by IFNG	TRIM-mediated precision autophagy targets cytoplasmic regulators of innate immunity | Journal of Cell Biology | Rockefeller University Press (rupress.org)
BIRC2	baculoviral IAP repeat containing 2	Autophagy-Lysosome Pathway	Autophagy gene expression	NFkB transcriptional program	Activator of NFkB activity				Q13490	329	API1, HIAP2, Hiap-2, MIHB, RNF48, c-IAP1, cIAP1	aka cIAP1. Promotes BECN1 transcription and therefore autophagy by activating NFkB signaling.	XIAP and cIAP1 amplifications induce Beclin 1-dependent autophagy through NFκB activation | Human Molecular Genetics | Oxford Academic (oup.com)
NFKBIA	NFKB inhibitor alpha	Autophagy-Lysosome Pathway	Autophagy gene expression	NFkB transcriptional program	Inhibitor of NFkB transcription factor				P25963	4792	EDAID2, IKBA, MAD-3, NFKBI	Inhibitor of NFkB transcription factor	Full article: Inflammatory signaling cascades and autophagy in cancer (tandfonline.com)
NFKBIB	NFKB inhibitor beta	Autophagy-Lysosome Pathway	Autophagy gene expression	NFkB transcriptional program	Inhibitor of NFkB transcription factor				Q15653	4793	IKBB, TRIP9	Inhibitor of NFkB transcription factor	Full article: Inflammatory signaling cascades and autophagy in cancer (tandfonline.com)
TP53BP2	tumor protein p53 binding protein 2	Autophagy-Lysosome Pathway	Autophagy gene expression	NFkB transcriptional program	Inhibitor of NFkB transcription factor				Q13625	7159	53BP2, ASPP2, BBP, P53BP2, PPP1R13A	aka ASPP2. ASPP2 inhibits autophagy through regulating BECN1 transcription and formation of phosphatidylinositol 3-kinase catalytic subunit type 3 (PIK3C3) complex. Firstly, ASPP2 inhibits p65/RelA-induced transcription of BECN1, directly by an ASPP2-p65/RelA-IκBα complex which inhibits phosphorylation of IκBα and the translocation of p65/RelA into the nucleus. Secondly, ASPP2 binds to BECN1, leading to decreased binding of PIK3C3 and UV radiation resistance-associated gene (UVRAG), and increased binding of Rubicon in PIK3C3 complex.	Downregulation of ASPP2 improves hepatocellular carcinoma cells survival via promoting BECN1-dependent autophagy initiation | Cell Death & Disease (nature.com)
FOS	Fos proto-oncogene, AP-1 transcription factor subunit	Autophagy-Lysosome Pathway	Autophagy gene expression	AP-1 transcriptional program	Component of AP-1 transcription factor				P01100	2353	AP-1, C-FOS, p55	BECN1 (among other ALP components) is a transcriptional target of the AP-1 transcription factor, which is a heterodimer of a FOS homolog and JUN.	Full article: Systems biology of the autophagy-lysosomal pathway (tandfonline.com)	A pivotal role of FOS-mediated BECN1/Beclin 1 upregulation in dopamine D2 and D3 receptor agonist-induced autophagy activation - PubMed (nih.gov)
FOSB	FosB proto-oncogene, AP-1 transcription factor subunit	Autophagy-Lysosome Pathway	Autophagy gene expression	AP-1 transcriptional program	Component of AP-1 transcription factor				P53539	2354	AP-1, G0S3, GOS3, GOSB	BECN1 (among other ALP components) is a transcriptional target of the AP-1 transcription factor, which is a heterodimer of a FOS homolog and JUN.	Full article: Systems biology of the autophagy-lysosomal pathway (tandfonline.com)	A pivotal role of FOS-mediated BECN1/Beclin 1 upregulation in dopamine D2 and D3 receptor agonist-induced autophagy activation - PubMed (nih.gov)
FOSL1	FOS like 1, AP-1 transcription factor subunit	Autophagy-Lysosome Pathway	Autophagy gene expression	AP-1 transcriptional program	Component of AP-1 transcription factor				P15407	8061	FRA, FRA1, fra-1	BECN1 (among other ALP components) is a transcriptional target of the AP-1 transcription factor, which is a heterodimer of a FOS homolog and JUN.	Full article: Systems biology of the autophagy-lysosomal pathway (tandfonline.com)	A pivotal role of FOS-mediated BECN1/Beclin 1 upregulation in dopamine D2 and D3 receptor agonist-induced autophagy activation - PubMed (nih.gov)
FOSL2	FOS like 2, AP-1 transcription factor subunit	Autophagy-Lysosome Pathway	Autophagy gene expression	AP-1 transcriptional program	Component of AP-1 transcription factor				P15408	2355	FRA2	BECN1 (among other ALP components) is a transcriptional target of the AP-1 transcription factor, which is a heterodimer of a FOS homolog and JUN.	Full article: Systems biology of the autophagy-lysosomal pathway (tandfonline.com)	A pivotal role of FOS-mediated BECN1/Beclin 1 upregulation in dopamine D2 and D3 receptor agonist-induced autophagy activation - PubMed (nih.gov)
JUN	Jun proto-oncogene, AP-1 transcription factor subunit	Autophagy-Lysosome Pathway	Autophagy gene expression	AP-1 transcriptional program	Component of AP-1 transcription factor				P05412	3725	AP-1, AP1, c-Jun, cJUN, p39	BECN1 (among other ALP components) is a transcriptional target of the AP-1 transcription factor, which is a heterodimer of a FOS homolog and JUN.	Full article: Systems biology of the autophagy-lysosomal pathway (tandfonline.com)	A pivotal role of FOS-mediated BECN1/Beclin 1 upregulation in dopamine D2 and D3 receptor agonist-induced autophagy activation - PubMed (nih.gov)
DRD2	dopamine receptor D2	Autophagy-Lysosome Pathway	Autophagy gene expression	AP-1 transcriptional program	Activator of AP-1 transcription factor				P14416	1813	D2DR, D2R	Dopamine receptor. Activation enhances transcription of BECN1 and promotes autophagy via Fos and the AP-1 transcriptional program	A pivotal role of FOS-mediated BECN1/Beclin 1 upregulation in dopamine D2 and D3 receptor agonist-induced autophagy activation - PubMed (nih.gov)
DRD3	dopamine receptor D3	Autophagy-Lysosome Pathway	Autophagy gene expression	AP-1 transcriptional program	Activator of AP-1 transcription factor				P35462	1814	D3DR, ETM1, FET1	Dopamine receptor. Activation enhances transcription of BECN1 and promotes autophagy via Fos and the AP-1 transcriptional program	A pivotal role of FOS-mediated BECN1/Beclin 1 upregulation in dopamine D2 and D3 receptor agonist-induced autophagy activation - PubMed (nih.gov)
FOXO1	forkhead box O1	Autophagy-Lysosome Pathway	Autophagy gene expression	FOXO transcriptional program	Transcription factor				Q12778	2308	FKH1, FKHR, FOXO1A	Transcription factor for several autophagy genes. Also, cytosolic form becomes acetylated upon oxidative stress or starvation and acetylated form binds to ATG7 promoting its activity.	Cytosolic FoxO1 is essential for the induction of autophagy and tumour suppressor activity | Nature Cell Biology	Hepatic Autophagy Is Suppressed in the Presence of Insulin Resistance and Hyperinsulinemia - Journal of Biological Chemistry (jbc.org)
FOXO3	forkhead box O3	Autophagy-Lysosome Pathway	Autophagy gene expression	FOXO transcriptional program	Transcription factor				O43524	2309	AF6q21, FKHRL1, FKHRL1P2, FOXO2, FOXO3A	Transcription factor the targets of which include autophagy genes. Also associates with ATG101 upon acetylation to promote formation of the ULK1 complex.	FoxO3 Controls Autophagy in Skeletal Muscle In Vivo - ScienceDirect	Lacritin Rescues Stressed Epithelia via Rapid Forkhead Box O3 (FOXO3)-associated Autophagy That Restores Metabolism - ScienceDirect
AKT1	AKT serine/threonine kinase 1	Autophagy-Lysosome Pathway	Autophagy gene expression	FOXO transcriptional program	Modulator of FOXO1 and FOXO3 activity				P31749	207	AKT, PKB, PKB-ALPHA, PRKBA, RAC, RAC-ALPHA	Inhibits TSC1-TSC2 complex by phosphorylating TSC2. Also phosphorylates GFAP to prevent it from interacting with and stabilizing the LAMP2 translocation pore in chaperone-mediated autophagy. AKT1 also phosphorylates FOXO1 and FOXO3 which prevents their nuclear translocation and the transcription of autophagy-related genes by FOXO1 and FOXO3.	p53 Regulation of the IGF-1/AKT/mTOR Pathways and the Endosomal Compartment (cshlp.org)	Lysosomal mTORC2/PHLPP1/Akt Regulate Chaperone-Mediated Autophagy - ScienceDirect	Nuclear Trapping of the Forkhead Transcription Factor FoxO1 via Sirt-dependent Deacetylation Promotes Expression of Glucogenetic Genes* - Journal of Biological Chemistry (jbc.org)	Akt Promotes Cell Survival by Phosphorylating and Inhibiting a Forkhead Transcription Factor - ScienceDirect
NUPR1	nuclear protein 1, transcriptional regulator	Autophagy-Lysosome Pathway	Autophagy gene expression	FOXO transcriptional program	Modulator of FOXO3 activity				O60356	26471	COM1, P8	Transcription factor that represses FOXO3 transcriptional activity, thereby suppressing autophagy.	Deficiency of the Transcriptional Regulator p8 Results in Increased Autophagy and Apoptosis, and Causes Impaired Heart Function | Molecular Biology of the Cell (molbiolcell.org)
IRF8	interferon regulatory factor 8	Autophagy-Lysosome Pathway	Autophagy gene expression	IRF8 transcriptional program	Transcription factor				Q02556	3394	H-ICSBP, ICSBP, ICSBP1, IMD32A, IMD32B, IRF-8	Transcription factor for many autophagy genes	Frontiers | Signaling Lymphocyte Activation Molecule Family 5 Enhances Autophagy and Fine-Tunes Cytokine Response in Monocyte-Derived Dendritic Cells via Stabilization of Interferon Regulatory Factor 8 | Immunology (frontiersin.org)	IRF8 directs stress-induced autophagy in macrophages and promotes clearance of Listeria monocytogenes | Nature Communications
CD84	CD84 molecule	Autophagy-Lysosome Pathway	Autophagy gene expression	IRF8 transcriptional program	Modulator of IRF8 activity				Q9UIB8	8832	LY9B, SLAMF5, hCD84, mCD84	Cell surface receptor. Inhibits TRIM21-mediated degradation of IRF8 in dendritic cells. IRF8 is a transciption factor for many autophagy components in dendritic cells.	Frontiers | Signaling Lymphocyte Activation Molecule Family 5 Enhances Autophagy and Fine-Tunes Cytokine Response in Monocyte-Derived Dendritic Cells via Stabilization of Interferon Regulatory Factor 8 | Immunology (frontiersin.org)
TRIM21	tripartite motif containing 21	Autophagy-Lysosome Pathway	Autophagy gene expression	IRF8 transcriptional program	Modulator of IRF8 activity				P19474	6737	RNF81, RO52, Ro/SSA, SSA, SSA1	Ubiquitinates SQSTM1 to prevent oligomerization and sequestration of proteins including KEAP1. Also ubiquitinates IRF8 to cause its degradation. Also required for optimal autophagy induction by IFNG.	TRIM21 Ubiquitylates SQSTM1/p62 and Suppresses Protein Sequestration to Regulate Redox Homeostasis - ScienceDirect	Frontiers | Signaling Lymphocyte Activation Molecule Family 5 Enhances Autophagy and Fine-Tunes Cytokine Response in Monocyte-Derived Dendritic Cells via Stabilization of Interferon Regulatory Factor 8 | Immunology (frontiersin.org)	TRIM-mediated precision autophagy targets cytoplasmic regulators of innate immunity | Journal of Cell Biology | Rockefeller University Press (rupress.org)
NFE2L2	nuclear factor, erythroid 2 like 2	Autophagy-Lysosome Pathway	Autophagy gene expression	NFE2L2 transcriptional program	Transcription factor				Q16236	4780	HEBP1, IMDDHH, NRF2, Nrf-2	aka NRF2. An antioxidant response element (ARE) in the p62 promoter that is responsible for its induction by oxidative stress via NRF2. Chromatin immunoprecipitation and gel mobility-shift assays verified that NRF2 binds to this cis-element in vivo and in vitro. Also Using a script generated from the JASPAR's consensus ARE sequence, we identified 27 putative AREs in 16 autophagy-related genes. Twelve of these sequences were validated as NFE2L2 regulated AREs in 9 autophagy genes by additional ChIP assays and quantitative RT-PCR on human and mouse cells after NFE2L2 activation with sulforaphane.	p62/SQSTM1 Is a Target Gene for Transcription Factor NRF2 and Creates a Positive Feedback Loop by Inducing Antioxidant Response Element-driven Gene Transcription - ScienceDirect
KEAP1	kelch like ECH associated protein 1	Autophagy-Lysosome Pathway	Autophagy gene expression	NFE2L2 transcriptional program	Modulator of NRF2 activity				Q14145	9817	INrf2, KLHL19	KEAP1 regulates transcriptional activity of NRF2L2	p62/SQSTM1 Is a Target Gene for Transcription Factor NRF2 and Creates a Positive Feedback Loop by Inducing Antioxidant Response Element-driven Gene Transcription - ScienceDirect
STAT3	signal transducer and activator of transcription 3	Autophagy-Lysosome Pathway	Autophagy gene expression	STAT3 transcriptional program	Transcription factor				P40763	6774	ADMIO, ADMIO1, APRF, HIES	Has several autophagy genes as transcriptional targets	Full article: The role of STAT3 in autophagy (tandfonline.com)
IL10	interleukin 10	Autophagy-Lysosome Pathway	Autophagy gene expression	STAT3 transcriptional program	Inflammation related autophagy regulation				P22301	3586	CSIF, GVHDS, IL-10, IL10A, TGIF	IL10 inhibits autophagy via its in teraction with IL10RA	IL10 inhibits starvation-induced autophagy in hypertrophic scar fibroblasts via cross talk between the IL10-IL10R-STAT3 and IL10-AKT-mTOR pathways | Cell Death & Disease (nature.com)
IL10RA	interleukin 10 receptor subunit alpha	Autophagy-Lysosome Pathway	Autophagy gene expression	STAT3 transcriptional program	Inflammation related autophagy regulation				Q13651	3587	CD210, CD210a, CDW210A, HIL-10R, IL-10R1, IL10R	IL10RA can mediate inhibition of autophagy by IL10 by activation of STAT3 (IL10 can also directly activate the AKT-mTOR pathway).	IL10 inhibits starvation-induced autophagy in hypertrophic scar fibroblasts via cross talk between the IL10-IL10R-STAT3 and IL10-AKT-mTOR pathways | Cell Death & Disease (nature.com)
EIF2AK2	eukaryotic translation initiation factor 2 alpha kinase 2	Autophagy-Lysosome Pathway	Autophagy gene expression	STAT3 transcriptional program	Inflammation related autophagy regulation				P19525	5610	EIF2AK1, LEUDEN, PKR, PPP1R83, PRKR	aka PKR. Interaction with STAT3 affects autophagy (STAT3 inhibitors, such as fatty acids can affect autophagy via PKR) and interacts downstream with eIF2alpha. STAT3-targeting chemicals and palmitate caused the disruption of inhibitory STAT3-PKR interactions, followed by PKR-dependent eIF2α phosphorylation, which facilitates autophagy induction.	Cytoplasmic STAT3 Represses Autophagy by Inhibiting PKR Activity - ScienceDirect
STAT6	signal transducer and activator of transcription 6	Autophagy-Lysosome Pathway	Autophagy gene expression	STAT6 transcriptional program	Transcription factor				P42226	6778	D12S1644, IL-4-STAT, STAT6B, STAT6C	STAT6 induces transcription of BCL2 and BCL-XL, which bind to BECN and prevent its association with the PI3K complex	Autophagy and cytokines - ScienceDirect	T Helper 2 Cytokines Inhibit Autophagic Control of Intracellular Mycobacterium tuberculosis - ScienceDirect
IL4	interleukin 4	Autophagy-Lysosome Pathway	Autophagy gene expression	STAT6 transcriptional program	Modulator of STAT6 activity				P05112	3565	BCGF-1, BCGF1, BSF-1, BSF1, IL-4	Treatment of cells with IL4 or IL13 inhibits autophagy via STAT6 activation and AKT activation	Autophagy and cytokines - ScienceDirect	T Helper 2 Cytokines Inhibit Autophagic Control of Intracellular Mycobacterium tuberculosis - ScienceDirect
IL13	interleukin 13	Autophagy-Lysosome Pathway	Autophagy gene expression	STAT6 transcriptional program	Modulator of STAT6 activity				P35225	3596	IL-13, P600	Treatment of cells with IL4 or IL13 inhibits autophagy via STAT6 activation and AKT activation	Autophagy and cytokines - ScienceDirect	T Helper 2 Cytokines Inhibit Autophagic Control of Intracellular Mycobacterium tuberculosis - ScienceDirect
HIF1A	hypoxia inducible factor 1 subunit alpha	Autophagy-Lysosome Pathway	Autophagy gene expression	HIF1A transcriptional program	Transcription factor				Q16665	3091	HIF-1-alpha, HIF-1A, HIF-1alpha, HIF1, HIF1-ALPHA, MOP1, PASD8, bHLHe78	Indirectly activates DDIT4/REDD1. As a transcription factor, induces and BNIP3 and BNIP3L.	Regulation of mTOR function in response to hypoxia by REDD1 and the TSC1/TSC2 tumor suppressor complex (cshlp.org)	Hypoxia-Induced Autophagy Is Mediated through Hypoxia-Inducible Factor Induction of BNIP3 and BNIP3L via Their BH3 Domains | Molecular and Cellular Biology (asm.org)
TFE3	transcription factor binding to IGHM enhancer 3	Autophagy-Lysosome Pathway	Autophagy gene expression	TFE3 transcriptional program	Transcription factor				P19532	7030	RCCP2, RCCX1, TFEA, bHLHe33	Transcription factor E3 (TFE3) as another regulator of lysosomal homeostasis that induced expression of genes encoding proteins involved in autophagy and lysosomal biogenesis in ARPE-19 cells in response to starvation and lysosomal stress.	The Nutrient-Responsive Transcription Factor TFE3 Promotes Autophagy, Lysosomal Biogenesis, and Clearance of Cellular Debris | Science Signaling (sciencemag.org)
GATA1	GATA binding protein 1	Autophagy-Lysosome Pathway	Autophagy gene expression	GATA1 transcriptional program	Transcription factor				P15976	2623	GF1, GF-1, NFE1, XLTT, ERYF1, NF-E1, XLANP, XLTDA, GATA-1, HAEADA	Transcription factor GATA1 promotes the transcriptionn of several human ATG8 homologs.	Autophagy Driven by a Master Regulator of Hematopoiesis | Molecular and Cellular Biology (asm.org)
GATA4	GATA binding protein 4	Autophagy-Lysosome Pathway	Autophagy gene expression	GATA4 transcriptional program	Transcription factor				P43694	2626	ASD2, TACHD, TOF, VSD1	Transcriptional targets include BCL2, knockdown enhances autophagy, overexpression inhibits DOX-induced autophagy and cardiotoxicity.	Transcription Factor GATA4 Inhibits Doxorubicin-induced Autophagy and Cardiomyocyte Death - ScienceDirect
TP53	tumor protein p53	Autophagy-Lysosome Pathway	Autophagy gene expression	TP53 transcriptional program	Transcription factor				P04637	7157	BCC7, BMFS5, LFS1, P53, TRP53	Can stimulte autophagy by activating AMPK, or inhibit it by binding to IGFBP3 to allow IGF1 signaling. In both cases TP53 operates upstream of MTORC1 signalling. Also transcribes genes like TIGAR that influence autophagy.	TP53, TP53 Target Genes (DRAM, TIGAR), and Autophagy | SpringerLink	p53 Regulation of the IGF-1/AKT/mTOR Pathways and the Endosomal Compartment (cshlp.org)
TP63	tumor protein p63	Autophagy-Lysosome Pathway	Autophagy gene expression	TP63 transcriptional program	Transcription factor				Q9H3D4	8626	AIS, B(p51A), B(p51B), EEC3, KET, LMS, NBP, OFC8, RHS, SHFM4, TP53CP, TP53L, TP73L, p40, p51, p53CP, p63, p73H, p73L	Cisplatin exposure of SCC cells led to modulation of the members of the autophagic pathway, such as Atg1/Ulk1, Atg3, Atg4A, Atg5, Atg6/Becn1, Atg7, Atg9A and Atg10, by a direct p-ΔNp63α-dependent transcriptional regulation. We further found that specific miRNAs (miR-181a, miR-519a, miR-374a and miR-630), which are critical downstream targets of the p-ΔNp63α, modulated the protein levels of ATG5, ATG6/BECN1, ATG10, ATG12, ATG16L1 and UVRAG, adding another level of expression control for autophagic pathways in SCC cells upon cisplatin exposure.	Full article: Phospho-ΔNp63α-dependent regulation of autophagic signaling through transcription and micro-RNA modulation (tandfonline.com)
TP73	tumor protein p73	Autophagy-Lysosome Pathway	Autophagy gene expression	TP73 transcriptional program	Transcription factor				O15350	7161	P73	TAp73 suppresses BNIP3 expression, directly binding its gene promoter. BNIP3 is a hypoxia responsive protein, involved in a variety of cellular processes, such as autophagy, mitophagy, apoptosis and necrotic-like cell death. But it also induces expression of ATG5 and ATG7.	Full article: TAp73 transcriptionally represses BNIP3 expression (tandfonline.com)	Full article: Phospho-ΔNp63α-dependent regulation of autophagic signaling through transcription and micro-RNA modulation (tandfonline.com)
IFNG	interferon gamma	Autophagy-Lysosome Pathway	Autophagy gene expression	ATF6/CEBPB transcriptional program	Promotes interaction of CEBPB and ATF6				P01579	3458	IFG, IFI, IMD69	Treatment of macrophages with IFNG induces autophagy. Also, IFNG stimulates the interaction of ATF6 and CEBPB, which form a complex that promotes transcription of DAPK1.	Autophagy Is a Defense Mechanism Inhibiting BCG and Mycobacterium tuberculosis Survival in Infected Macrophages - ScienceDirect	An IFN-γ–stimulated ATF6–C/EBP-β–signaling pathway critical for the expression of Death Associated Protein Kinase 1 and induction of autophagy | PNAS
CEBPB	CCAAT enhancer binding protein beta	Autophagy-Lysosome Pathway	Autophagy gene expression	ATF6/CEBPB transcriptional program	Transcription factor				P17676	1051	C/EBP-beta, IL6DBP, NF-IL6, TCF5	In PC3 cells over-expressing C/EBPβ, turnover of autophagic substrates was increased by induction of REDD1/DDIT4. Also expression of core autophagy genes increased. Also IFNG stimulates ATF6-CEBPB mediated transcription of DAPK1.	C/EBPβ regulates sensitivity to bortezomib in prostate cancer cells by inducing REDD1 and autophagosome–lysosome fusion - ScienceDirect	An IFN-γ–stimulated ATF6–C/EBP-β–signaling pathway critical for the expression of Death Associated Protein Kinase 1 and induction of autophagy | PNAS
ATF6	activating transcription factor 6	Autophagy-Lysosome Pathway	Autophagy gene expression	ATF6/CEBPB transcriptional program	Transcription factor				P18850	22926	ACHM7, ATF6A	IFNG stimulates ATF6-CEBPB mediated transcription of DAPK1.	An IFN-γ–stimulated ATF6–C/EBP-β–signaling pathway critical for the expression of Death Associated Protein Kinase 1 and induction of autophagy | PNAS
CTNNB1	catenin beta 1	Autophagy-Lysosome Pathway	Autophagy gene expression	TCF7L2 transcriptional program	Repressor of TCF7L2 activity				P35222	1499	EVR7, CTNNB, MRD19, NEDSDV, armadillo	TCF7L2/TCF4 transcribes SQSTM1. When CTNNB1/beta-catenin is active, it binds to TCF7L2 and represses its activity. CTNNB1 has an LIR, binds to LC3, and gets degraded by autophagy when autophagy is active.	Autolysosomal β‐catenin degradation regulates Wnt‐autophagy‐p62 crosstalk | The EMBO Journal (embopress.org)
TCF7L2	transcription factor 7 like 2	Autophagy-Lysosome Pathway	Autophagy gene expression	TCF7L2 transcriptional program	Transcription factor				Q9NQB0	6934	TCF4, TCF-4	TCF7L2/TCF4 transcribes SQSTM1. When CTNNB1/beta-catenin is active, it binds to TCF7L2 and represses its activity.	Autolysosomal β‐catenin degradation regulates Wnt‐autophagy‐p62 crosstalk | The EMBO Journal (embopress.org)
DDIT3	DNA damage inducible transcript 3	Autophagy-Lysosome Pathway	Autophagy gene expression	DDIT3 transcriptional program	Transcription factor				P35638	1649	CHOP, CEBPZ, CHOP10, CHOP-10, GADD153, AltDDIT3, C/EBPzeta	DDIT3/CHOP transcribes ATG5 during ER stress	JCI - The unfolded protein response protects human tumor cells during hypoxia through regulation of the autophagy genes MAP1LC3B and ATG5
E2F1	E2F transcription factor 1	Autophagy-Lysosome Pathway	Autophagy gene expression	E2F1 transcriptional program	Transcription factor				Q01094	1869	RBP3, E2F-1, RBAP1, RBBP3	E2F1 promotes the transcription of several autophagy genes, including LC3, ULK1, ATG5, and BNIP3.	E2F1 regulates autophagy and the transcription of autophagy genes | Oncogene (nature.com)	Full article: Elevated autophagy gene expression in adipose tissue of obese humans: A potential non-cell-cycle-dependent function of E2F1 (tandfonline.com)
SOX2	SRY-box transcription factor 2	Autophagy-Lysosome Pathway	Autophagy gene expression	SOX2 transcriptional program	Transcription factor				P48431	6657	ANOP3, MCOPS3	SOX2 mediates transcription of ATG10 and thereby promotes autophagy. SOX2 also represses transcription of mTOR.	Autophagy and Cellular Senescence Mediated by Sox2 Suppress Malignancy of Cancer Cells | PLOS ONE	Transient Activation of Autophagy via Sox2-Mediated Suppression of mTOR Is an Important Early Step in Reprogramming to Pluripotency - ScienceDirect
SREBF2	sterol regulatory element binding transcription factor 2	Autophagy-Lysosome Pathway	Autophagy gene expression	SREBF2 transcriptional program	Transcription factor				Q12772	6721	SREBP-2, SREBP2, bHLHd2	By homology with SREBF1. Promotes translocation of PRKN into the mitochondria and mitophagy. Also, SREBF2/SREBP2 mediates transcription of ATG4B, ATG4D, and LC3.	Genome-wide RNAi screen identifies the Parkinson disease GWAS risk locus SREBF1 as a regulator of mitophagy | PNAS	Genome-wide Localization of SREBP-2 in Hepatic Chromatin Predicts a Role in Autophagy - ScienceDirect
ATF5	activating transcription factor 5	Autophagy-Lysosome Pathway	Autophagy gene expression	ATF5 transcriptional program	Transcription factor				Q9Y2D1	22809	ATFX, HMFN0395	ATF5 mediates the transcription of BCL2 and MTOR, both of which suppress autophagy.	BCL-2 Is a Downstream Target of ATF5 That Mediates the Prosurvival Function of ATF5 in a Cell Type-dependent Manner* - Journal of Biological Chemistry (jbc.org)	BCR-ABL suppresses autophagy through ATF5-mediated regulation of mTOR transcription | Blood | American Society of Hematology (ashpublications.org)
WWTR1	WW domain containing transcription regulator 1	Autophagy-Lysosome Pathway	Autophagy gene expression	Transcriptional coactivator	Cellular mechanics sensing				Q9GZV5	25937	TAZ	TAZ and YAP transcriptionally controls autophagy with YAP downstream of cellular mechanotransduction	Cell phenotypic plasticity requires autophagic flux driven by YAP/TAZ mechanotransduction | PNAS
YAP1	Yes1 associated transcriptional regulator	Autophagy-Lysosome Pathway	Autophagy gene expression	Transcriptional coactivator	Cellular mechanics sensing				P46937	10413	COB1, YAP, YAP2, YAP65, YKI	TAZ and YAP transcriptionally controls autophagy with YAP downstream of cellular mechanotransduction	Cell phenotypic plasticity requires autophagic flux driven by YAP/TAZ mechanotransduction | PNAS
FUS	FUS RNA binding protein	Autophagy-Lysosome Pathway	Autophagy gene expression	Transcriptional regulator					P35637	2521	ALS6, ETM4, FUS1, HNRNPP2, POMP75, TLS	Regulates Tx of autophagy genes FIP200, ATG16L1, ATG12. KO/KD/expression of ALS mutated FUS inhibits autophagy in neurons	FUS regulates autophagy by mediating the transcription of genes critical to the autophagosome formation - Arenas - 2021 - Journal of Neurochemistry - Wiley Online Library
NR1H4	nuclear receptor subfamily 1 group H member 4	Autophagy-Lysosome Pathway	Autophagy gene expression	Transcriptional regulator					Q96RI1	9971	BAR, FXR, HRR-1, HRR1, PFIC5, RIP14	aka FXR. FXR bound to the Sqstm1 gene in both mouse livers and ileums as determined by chromatin immunoprecipitation. In addition, FXR activation enhanced transcriptional activation of Sqstm1 in vitro. However, wild-type mice treated with GW4064, a synthetic FXR ligand, showed that FXR activation induced mRNA and protein expression of Sqstm1/p62 in ileum, but not in liver. Also, the fed-state sensing nuclear receptor farnesoid X receptor (FXR) and the fasting transcriptional activator cAMP response element-binding protein (CREB) coordinately regulate the hepatic autophagy gene network.	Tissue Specific Induction of p62/Sqstm1 by Farnesoid X Receptor (plos.org)
ZKSCAN3	zinc finger with KRAB and SCAN domains 3	Autophagy-Lysosome Pathway	Autophagy gene expression	Transcriptional repressor					Q9BRR0	80317	ZF47, ZFP306, ZNF306, ZNF309, ZSCAN13, ZSCAN35, Zfp47, dJ874C20.1, dJ874C20.1., zfp-47	Master transcriptional repressor of autophagy	ZKSCAN3 Is a Master Transcriptional Repressor of Autophagy - ScienceDirect
DAXX	death domain associated protein	Autophagy-Lysosome Pathway	Autophagy gene expression	Transcriptional repressor					Q9UER7	1616	BING2, DAP6, EAP1, SMIM40	Importantly, DAXX represses expression of essential autophagy modulators DAPK3 and ULK1 in vivo, revealing autophagy suppression as a mechanism through which DAXX promotes PCa tumorigenicity. Furthermore, DAXX knockdown increases autophagic flux in cultured PCa cells.	Transcriptional Repressor DAXX Promotes Prostate Cancer Tumorigenicity via Suppression of Autophagy - ScienceDirect
STAT1	signal transducer and activator of transcription 1	Autophagy-Lysosome Pathway	Autophagy gene expression	Transcriptional repressor					P42224	6772	CANDF7, IMD31A, IMD31B, IMD31C, ISGF-3, STAT91	STAT1 bound a putative regulatory sequence in the ULK1 5'-flanking region, the mutation of which increased ULK1 promoter activity, and rendered it unresponsive to mTOR inhibition.	Regulation of ULK1 Expression and Autophagy by STAT1 - ScienceDirect
SOX2	SRY-box transcription factor 2	Autophagy-Lysosome Pathway	Autophagy gene expression	Transcriptional repressor					P48431	6657	ANOP3, MCOPS3	SOX2 mediates transcription of ATG10 and thereby promotes autophagy. SOX2 also represses transcription of mTOR.	Autophagy and Cellular Senescence Mediated by Sox2 Suppress Malignancy of Cancer Cells | PLOS ONE	Transient Activation of Autophagy via Sox2-Mediated Suppression of mTOR Is an Important Early Step in Reprogramming to Pluripotency - ScienceDirect
EIF4G1	eukaryotic translation initiation factor 4 gamma 1	Autophagy-Lysosome Pathway	Autophagy gene expression	Translational modulator					Q04637	1981	EIF-4G1, EIF4F, EIF4G, EIF4GI, P220, PARK18	Translation initiation factor for proteins associated with cell growth. Depletion phenocopies starvation or mTORC1 inhibition.	eIF4GI links nutrient sensing by mTOR to cell proliferation and inhibition of autophagy | Journal of Cell Biology | Rockefeller University Press (rupress.org)
IGF2BP1	insulin like growth factor 2 mRNA binding protein 1	Autophagy-Lysosome Pathway	Autophagy gene expression	Translational modulator					Q9NZI8	10642	CRD-BP, CRDBP, IMP-1, IMP1, VICKZ1, ZBP1	aka IMP1. IGF2BP1 directly suppresses LC3 translation by binding to LC3 RNA in a manner dependent upon IGF2BP1's phosphorylation at S181.	IGF2BP1/IMP1 regulates translation of autophagy protein LC3 downstream of mTOR in intestinal epithelial cells - Williams - 2021 - The FASEB Journal - Wiley Online Library
ELAVL1	ELAV like RNA binding protein 1	Autophagy-Lysosome Pathway	Autophagy gene expression	Translational modulator					Q15717	1994	ELAV1, HUR, Hua, MelG	aka HuR. Important for autophagosome formation due to mediating the synthesis of ATG5, ATG12 and ATG16 by binding to their mRNAs	RNA Binding Protein HuR Promotes Autophagosome Formation by Regulating Expression of Autophagy-Related Proteins 5, 12, and 16 in Human Hepatocellular Carcinoma Cells | Molecular and Cellular Biology (asm.org)
HOTAIR	HOX transcript antisense RNA	Autophagy-Lysosome Pathway	Autophagy gene expression	Translational modulator						100124700	HOXAS, HOXC-AS4, HOXC11-AS1, NCRNA00072	HOTAIR overexpression upregulates ATG3 and ATG7 expression in HCC cells	The long noncoding RNA HOTAIR activates autophagy by upregulating ATG3 and ATG7 in hepatocellular carcinoma - Molecular BioSystems (RSC Publishing) DOI:10.1039/C6MB00114A
MIR21	microRNA 21	Autophagy-Lysosome Pathway	Autophagy gene expression	Translational modulator						406991	MIRN21, miR-21, miRNA21, hsa-mir-21	MIR21 suppresses autophagy by downregulating translation of PTEN, which enables activity of AKT1	MiR-21 mediates sorafenib resistance of hepatocellular carcinoma cells by inhibiting autophagy via the PTEN/Akt pathway | Oncotarget
MIR30A	microRNA 30a	Autophagy-Lysosome Pathway	Autophagy gene expression	Translational modulator						407029	MIRN30A, mir-30a	MIR30A regulates autophagy by suprerssing translation of BECN1	Full article: Regulation of autophagy by a beclin 1-targeted microRNA, miR-30a, in cancer cells (tandfonline.com)
MIR33A	microRNA 33a	Autophagy-Lysosome Pathway	Autophagy gene expression	Translational modulator						407039	MIR33, MIRN33, miR-33, MIRN33A, mir-33a, miRNA33A, hsa-mir-33, hsa-mir-33a	MIR33A suppresses translation of ATG5, ATG12, and MAP1LC3B among others. Suppression of MIR33A upregulates autophagy, especially in the context of lipid metabolism and cholesterol homeostasis.	microRNA-33 Regulates Macrophage Autophagy in Atherosclerosis | Arteriosclerosis, Thrombosis, and Vascular Biology (ahajournals.org)	Mycobacterium tuberculosis induces the miR-33 locus to reprogram autophagy and host lipid metabolism | Nature Immunology
MIR34A	microRNA 34a	Autophagy-Lysosome Pathway	Autophagy gene expression	Translational modulator						407040	mir-34, MIRN34A, mir-34a, miRNA34A	MIR34A supresses autophagy by downregulating tranlsation of HMGB1, which then fails to bind to BECN1 and release it from its complex with BCL2.	Full article: MIR34A regulates autophagy and apoptosis by targeting HMGB1 in the retinoblastoma cell (tandfonline.com)
MIR101-1	microRNA 101-1	Autophagy-Lysosome Pathway	Autophagy gene expression	Translational modulator						406893	MIRN101-1, mir-101-1	MIR101-1 suppresses translation of ATG4D, RAB5A, and STMN1	microRNA‐101 is a potent inhibitor of autophagy | The EMBO Journal (embopress.org)
MIR124-1	microRNA 124-1	Autophagy-Lysosome Pathway	Autophagy gene expression	Translational modulator						406907	MIR124A, MIR124A1, MIRN124-1, MIRN124A1, mir-124-1	PTPB1 directly interacts with mRNA of ATG10, and regulates ATG10 expression level in colorectal cancer cells. Ectopic expression of PTBP1 decreased ATG10 expression, whereas down-regulation of PTBP1 increased ATG10 level.	Polypyrimidine tract-binding protein 1-mediated down-regulation of ATG10 facilitates metastasis of colorectal cancer cells - ScienceDirect
MIR155	microRNA 155	Autophagy-Lysosome Pathway	Autophagy gene expression	Translational modulator						406947	MIRN155, mir-155, miRNA155	MIR155 is induced by hypoxia and promotes autophagy by suppressing translation of mTOR pathway components like RHEB and RICTOR	Full article: Hypoxia-induced MIR155 is a potent autophagy inducer by targeting multiple players in the MTOR pathway (tandfonline.com)
EZH2	enhancer of zeste 2 polycomb repressive complex 2 subunit	Autophagy-Lysosome Pathway	Autophagy gene expression	Epigenetic autophagy regulation	Suppressor of autophagy gene transcription				Q15910	2146	ENX-1, ENX1, EZH2b, KMT6, KMT6A, WVS, WVS2	Epigenetic regulator of autophagy; represses Tx of several negative regulators of mTOR and inhibits autophagy; knockdown/inhibition of EZH2 leads to autophagy induction and autophagosome formation; may be a therapeutic target for cancer	Full article: Epigenetic regulation of autophagy by the methyltransferase EZH2 through an MTOR-dependent pathway (tandfonline.com)
KAT8	lysine acetyltransferase 8	Autophagy-Lysosome Pathway	Autophagy gene expression	Epigenetic autophagy regulation	Suppressor of autophagy gene transcription				Q9H7Z6	84148	LIGOWS, MOF, MYST1, ZC2HC8, hMOF	Induction of autuphagy coupled to reduction in histone H4 lysine 16 acetylation by KAT8, which downregulates expression of autophagy genes.	The histone H4 lysine 16 acetyltransferase hMOF regulates the outcome of autophagy | Nature
KDM4A	lysine demethylase 4A	Autophagy-Lysosome Pathway	Autophagy gene expression	Epigenetic autophagy regulation	Suppressor of autophagy gene transcription				O75164	9682	JHDM3A, JMJD2, JMJD2A, TDRD14A	Histone demthylase that negatively regulates the transcription of several ATG genes and represses autophagy induction.	Rph1/KDM4 Mediates Nutrient-Limitation Signaling that Leads to the Transcriptional Induction of Autophagy - ScienceDirect
EHMT2	euchromatic histone lysine methyltransferase 2	Autophagy-Lysosome Pathway	Autophagy gene expression	Epigenetic autophagy regulation	Suppressor of autophagy gene transcription				Q96KQ7	10919	BAT8, C6orf30, G9A, GAT8, KMT1C, NG36	Histone methyl transferase. Epigenetically represses transcription of autophagy-related genes like LC3B and WIPI1. Is released upon autophagy activation.	Full article: Cracking the survival code (tandfonline.com)
FOXK1	forkhead box K1	Autophagy-Lysosome Pathway	Autophagy gene expression	Epigenetic autophagy regulation	Suppressor of autophagy gene transcription				P85037	221937	FOXK1L	Transcriptionally repress starvation-induced autophagy	Foxk proteins repress the initiation of starvation-induced atrophy and autophagy programs | Nature Cell Biology
FOXK2	forkhead box K2	Autophagy-Lysosome Pathway	Autophagy gene expression	Epigenetic autophagy regulation	Suppressor of autophagy gene transcription				Q01167	3607	ILF, ILF-1, ILF1, nGTBP	Transcriptionally repress starvation-induced autophagy	Foxk proteins repress the initiation of starvation-induced atrophy and autophagy programs | Nature Cell Biology
HSPA8	heat shock protein family A (Hsp70) member 8	Autophagy-Lysosome Pathway	Chaperone directed autophagy	Chaperone mediated autophagy	Substrate delivery				P11142	3312	HEL-33, HEL-S-72p, HSC54, HSC70, HSC71, HSP71, HSP73, HSPA10, LAP-1, LAP1, NIP71	An HSP70-type chaperone. Recognizes the KFERQ motif that is required for chaperone-mediated autophagy. Docking on the lysosome is mediated by LAMP2A. Also exists in the lysosomal membrane and lumen. At the membrane, it exists in a complex that unfolds substrates. Lumenal HSPA8 is necessary for substrate translocation.	The coming of age of chaperone-mediated autophagy | Nature Reviews Molecular Cell Biology
DNAJB1	DnaJ heat shock protein family (Hsp40) member B1	Autophagy-Lysosome Pathway	Chaperone directed autophagy	Chaperone mediated autophagy	Substrate delivery				P25685	3337	HSPF1, Hdj1, Hsp40, RSPH16B, Sis1	Cochaperone of HSP70. Works with HSPA8 in autophagy substrate selection. Also a component of the complex at the lysosomal membrane that facilitates the unfolding of substrates.	The coming of age of chaperone-mediated autophagy | Nature Reviews Molecular Cell Biology
GFAP	glial fibrillary acidic protein	Autophagy-Lysosome Pathway	Chaperone directed autophagy	Chaperone mediated autophagy	Substrate delivery				P14136	2670	ALXDRD	GFAP stabilizes the multimeric chaperone-mediated autophagy translocation complex or is bound to the GTP-free form of EEF1A1/2. If GTP binds to EEF1A1/2, it is released into the cytosol and GFAP self-associates. This self-association draws the GFAP out of the translocation complex, which is then destabilized and CMA diminishes.	The coming of age of chaperone-mediated autophagy | Nature Reviews Molecular Cell Biology	Identification of Regulators of Chaperone-Mediated Autophagy - ScienceDirect
EEF1A1	eukaryotic translation elongation factor 1 alpha 1	Autophagy-Lysosome Pathway	Chaperone directed autophagy	Chaperone mediated autophagy	Substrate delivery				P68104	1915	CCS-3, CCS3, EE1A1, EEF-1, EEF1A, EF-Tu, EF1A, GRAF-1EF, LENG7, PTI1, eEF1A-1	GFAP stabilizes the multimeric chaperone-mediated autophagy translocation complex or is bound to the GTP-free form of EEF1A1/2. If GTP binds to EEF1A1/2, it is released into the cytosol and GFAP self-associates. This self-association draws the GFAP out of the translocation complex, which is then destabilized and CMA diminishes.	The coming of age of chaperone-mediated autophagy | Nature Reviews Molecular Cell Biology	Identification of Regulators of Chaperone-Mediated Autophagy - ScienceDirect
EEF1A2	eukaryotic translation elongation factor 1 alpha 2	Autophagy-Lysosome Pathway	Chaperone directed autophagy	Chaperone mediated autophagy	Substrate delivery				Q05639	1917	EEF1AL, EF-1-alpha-2, EF1A, EIEE33, HS1, MRD38, STN, STNL	GFAP stabilizes the multimeric chaperone-mediated autophagy translocation complex or is bound to the GTP-free form of EEF1A1/2. If GTP binds to EEF1A1/2, it is released into the cytosol and GFAP self-associates. This self-association draws the GFAP out of the translocation complex, which is then destabilized and CMA diminishes.	The coming of age of chaperone-mediated autophagy | Nature Reviews Molecular Cell Biology	Identification of Regulators of Chaperone-Mediated Autophagy - ScienceDirect
PHLPP1	PH domain and leucine rich repeat protein phosphatase 1	Autophagy-Lysosome Pathway	Chaperone directed autophagy	Chaperone mediated autophagy	Substrate delivery				O60346	23239	PHLPP, PLEKHE1, PPM3A, SCOP	Deactivates lysosome-membrane-associated AKT by dephosphorylation, preventing phosphorylation of GFAP and promoting chaperone-mediated autophagy.	The coming of age of chaperone-mediated autophagy | Nature Reviews Molecular Cell Biology	Lysosomal mTORC2/PHLPP1/Akt Regulate Chaperone-Mediated Autophagy - ScienceDirect
RAC1	Rac family small GTPase 1	Autophagy-Lysosome Pathway	Chaperone directed autophagy	Chaperone mediated autophagy	Substrate delivery				P63000	5879	MIG5, MRD48, Rac-1, TC-25, p21-Rac1	GDP-bound RAC1 recruits PHLPP1 to the lysosomal membrane.	The coming of age of chaperone-mediated autophagy | Nature Reviews Molecular Cell Biology	Lysosomal mTORC2/PHLPP1/Akt Regulate Chaperone-Mediated Autophagy - ScienceDirect
CLU	clusterin	Autophagy-Lysosome Pathway	Chaperone directed autophagy	Chaperone mediated autophagy	Substrate delivery				P10909	1191	AAG4, APO-J, APOJ, CLI, CLU1, CLU2, KUB1, NA1/NA2, SGP-2, SGP2, SP-40, TRPM-2, TRPM2	Retrotranslocated from ER to cytosol during stress to bind to misfolded proteins and deliver them to the lysosome for chaperone-mediated autophagy. Also facilitates LC3 lipidation and autophagosome biogenesis.	The Dual Roles of Clusterin in Extracellular and Intracellular Proteostasis - ScienceDirect	Clusterin facilitates stress-induced lipidation of LC3 and autophagosome biogenesis to enhance cancer cell survival | Nature Communications
HSP90AA1	heat shock protein 90 alpha family class A member 1	Autophagy-Lysosome Pathway	Chaperone directed autophagy	Chaperone mediated autophagy	Substrate selection				P07900	3320	EL52, HEL-S-65p, HSP86, HSP89A, HSP90A, HSP90N, HSPC1, HSPCA, HSPCAL1, HSPCAL4, HSPN, Hsp103, Hsp89, Hsp90, LAP-2, LAP2	An HSP90-type chaperone. Works with HSPA8 in autophagy substrate selection. Also a component of the complex at the lysosomal membrane that facilitates the unfolding of substrates.	The coming of age of chaperone-mediated autophagy | Nature Reviews Molecular Cell Biology
STUB1	STIP1 homology and U-box containing protein 1	Autophagy-Lysosome Pathway	Chaperone directed autophagy	Chaperone mediated autophagy	Substrate selection				Q9UNE7	10273	CHIP, HSPABP2, NY-CO-7, SCA48, SCAR16, SDCCAG7, UBOX1	An HSP90 cochaperone. Works with HSPA8 in autophagy substrate selection.	The coming of age of chaperone-mediated autophagy | Nature Reviews Molecular Cell Biology
STIP1	stress induced phosphoprotein 1	Autophagy-Lysosome Pathway	Chaperone directed autophagy	Chaperone mediated autophagy	Substrate selection				P31948	10963	HEL-S-94n, HOP, IEF-SSP-3521, P60, STI1, STI1L	An HSP90 cochaperone. Works with HSPA8 in autophagy substrate selection. Also a component of the complex at the lysosomal membrane that facilitates the unfolding of substrates.	The coming of age of chaperone-mediated autophagy | Nature Reviews Molecular Cell Biology
ST13	ST13 Hsp70 interacting protein	Autophagy-Lysosome Pathway	Chaperone directed autophagy	Chaperone mediated autophagy	Substrate selection				P50502	6767	AAG2, FAM10A1, FAM10A4, HIP, HOP, HSPABP, HSPABP1, P48, PRO0786, SNC6	An HSP90 cochaperone. Component of the complex at the lysosomal membrane that facilitates the unfolding of substrates.	The coming of age of chaperone-mediated autophagy | Nature Reviews Molecular Cell Biology
LAMP2	lysosomal associated membrane protein 2	Autophagy-Lysosome Pathway	Chaperone directed autophagy	Chaperone mediated autophagy	Receptor for chaperone-mediated autophagy				P13473	3920	CD107b, DND, LAMP-2, LAMPB, LGP-96, LGP110	Interacts with GORASP2 to facilitate autophagosome-lysosome fusion. LAMP2A isform is the receptor on which substrate-loaded HSPA8 docks for chaperone-mediated autophagy. LAMP2A must oligomerize to translocate substrate into the lysosome lumen.	Autophagosome maturation: An epic journey from the ER to lysosomes | Journal of Cell Biology | Rockefeller University Press (rupress.org)	GRASP55 Senses Glucose Deprivation through O-GlcNAcylation to Promote Autophagosome-Lysosome Fusion - ScienceDirect	The coming of age of chaperone-mediated autophagy | Nature Reviews Molecular Cell Biology
BAG1	BAG cochaperone 1	Autophagy-Lysosome Pathway	Chaperone directed autophagy	Chaperone assisted selective autophagy	Substrate delivery				Q99933	573	BAG-1, HAP, RAP46	NEF for HSP70. Participates in chaperone-assisted selective autophagy with HSPA8. BAG1 and BAG3 deliver ubiquitinated substrates to the proteasome, but upon proteasome inhibition switches to delivering ubiquitinated proteins to autophagy	The coming of age of chaperone-mediated autophagy | Nature Reviews Molecular Cell Biology	Full article: BAG3 induces the sequestration of proteasomal clients into cytoplasmic puncta (tandfonline.com)
BAG3	BAG cochaperone 3	Autophagy-Lysosome Pathway	Chaperone directed autophagy	Chaperone assisted selective autophagy	Substrate delivery				O95817	9531	BAG-3, BIS, CAIR-1, MFM6	NEF for HSP70. Participates in chaperone-assisted selective autophagy with HSPA8. BAG1 and BAG3 deliver ubiquitinated substrates to the proteasome, but upon proteasome inhibition switches to delivering ubiquitinated proteins to autophagy	The coming of age of chaperone-mediated autophagy | Nature Reviews Molecular Cell Biology	Full article: BAG3 induces the sequestration of proteasomal clients into cytoplasmic puncta (tandfonline.com)	A Surveillance Function of the HSPB8-BAG3-HSP70 Chaperone Complex Ensures Stress Granule Integrity and Dynamism - ScienceDirect
SYNPO2	synaptopodin 2	Autophagy-Lysosome Pathway	Chaperone directed autophagy	Chaperone assisted selective autophagy	Substrate delivery				Q9UMS6	171024	-	Works with BAG3 in chaperone-assisted selective autophagy	Cellular mechanotransduction relies on tension-induced and chaperone-assisted autophagy - PubMed (nih.gov)
HSPB8	heat shock protein family B (small) member 8	Autophagy-Lysosome Pathway	Chaperone directed autophagy	Chaperone assisted selective autophagy	Substrate selection				Q9UJY1	26353	CMT2L, DHMN2, E2IG1, H11, HMN2, HMN2A, HSP22	Small heat shock protein. Part of a complex with HSPA8-BAG3-HSPB8-CHIP that selects substrates for autophagy.	The coming of age of chaperone-mediated autophagy | Nature Reviews Molecular Cell Biology	small heat shock protein B8 (HspB8) promotes autophagic removal of misfolded proteins involved in amyotrophic lateral sclerosis (ALS) | Human Molecular Genetics | Oxford Academic (oup.com)	A Surveillance Function of the HSPB8-BAG3-HSP70 Chaperone Complex Ensures Stress Granule Integrity and Dynamism - ScienceDirect
MAP1LC3B2	microtubule associated protein 1 light chain 3 beta 2	Autophagy-Lysosome Pathway	Specific function in autophagy unknown						A6NCE7	643246	ATG8G	ATG8 ortholog. Probably involved in mitophagy.	A Mammalian Mitophagy Receptor, Bcl2-L-13, Recruits the ULK1 Complex to Induce Mitophagy - ScienceDirect
ELAPOR1	endosome-lysosome associated apoptosis and autophagy regulator 1	Autophagy-Lysosome Pathway	Specific function in autophagy unknown						Q6UXG2	57535	EIG121, KIAA1324	Transmembrane protein. Associated with lysosomes and autophagosomes. Overexpression increases and knockdown impairs autophagy.	The novel estrogen-induced gene EIG121 regulates autophagy and promotes cell survival under stress | Cell Death & Disease (nature.com)
PPARA	peroxisome proliferator activated receptor alpha	Autophagy-Lysosome Pathway	Specific function in autophagy unknown						Q07869	5465	NR1C1, PPAR, PPARalpha, hPPAR	PPARα activation directly induced autophagy in primary macrophages in vitro, which protected cells from a lipopolysaccharide-induced proinflammatory response	Peroxisome proliferator-activated receptor α activation attenuates the inflammatory response to protect the liver from acute failure by promoting the autophagy pathway | Cell Death & Disease (nature.com)
